# Decoding the Cure-all Effects of Ginseng

**DOI:** 10.1101/2023.04.05.535784

**Authors:** Shining Loo, Antony Kam, Bamaprasad Dutta, Xiaohong Zhang, Nan Feng, Siu Kwan Sze, Chuan-Fa Liu, Xiaoliang Wang, James P. Tam

## Abstract

Ginseng has been known as a “cure-all” traditional medicine to treat various illnesses and as an adaptogen to relieve stress. However, the known active compounds of ginseng are small-molecule metabolites. Here we report ginsentides, which are disulfide-dense, super-stable and cell-penetrating peptides with 31–33 amino acids, as active compounds and adaptogens that restore homeostasis in response to stress. Using mass spectrometry-based target identification and functional studies, we show that ginsentides promote vasorelaxation by producing nitric oxide through endothelial cells via the PI3K/Akt signaling pathway. Ginsentides were also found to alleviate α1-adrenergic receptor overactivity by reversing phenylephrine-induced constriction of the aorta, decrease monocyte adhesion to endothelial cells via CD166/ESAM/CD40, inhibit P2Y12 receptors, reduce platelet aggregation, and thrombus formation in the lung. Orally administered ginsentides were effective in anti-stress behavior using animal models of tail suspension and forced swimming tests. Together, these results suggest that ginsentides interact with multiple systems to restore homeostasis by reversing stress-induced physiological changes and provide new insights into the panacea medicinal effects of ginseng.

## Supplementary material for "Decoding the Cure-all Effects of Ginseng": Dataset 2

### Sheet: Sheet1
Dataset 2: Proteins identified with FDR>1% in three individual pull-down experiments
R1: Pull-down experiment replicate1 R2: Pull-down experiment replicate2 and R3: Pull-down experiment replicate3. Bead-Rn: Pull-down using control beads and TP1-Rn: Pulll-down using TP1 immobilized beads.
#	Accession	Gene	Proteins	Protein mass	Number of identified peptide
					Bead-R1	TP1-R1	Bead-R2	TP1-R2	Bead-R3	TP1-R3
1	P04264	KRT1	Keratin, type II cytoskeletal 1 (67 kDa cytokeratin) (Cytokeratin-1) (CK-1) (Hair alpha protein) (Keratin-1) (K1) (Type-II keratin Kb1)	66170	278	56	214	42	191	56
2	P19338	NCL	Nucleolin (Protein C23)	76625	245	145	203	160	226	147
3	P07437	TUBB	Tubulin beta chain (Tubulin beta-5 chain)	50095	278	675	280	726	246	785
4	P68371	TUBB4B	Tubulin beta-4B chain (Tubulin beta-2 chain) (Tubulin beta-2C chain)	50255	260	661	266	724	238	764
5	P35527	KRT9	Keratin, type I cytoskeletal 9 (Cytokeratin-9) (CK-9) (Keratin-9) (K9)	62255	225	20	138	20	109	25
6	Q13509	TUBB3	Tubulin beta-3 chain (Tubulin beta-4 chain) (Tubulin beta-III)	50856	215	394	201	411	177	427
7	Q9BVA1	TUBB2B	Tubulin beta-2B chain	50377	215	549	208	608	180	642
8	P68363	TUBA1B	Tubulin alpha-1B chain (Alpha-tubulin ubiquitous) (Tubulin K-alpha-1) (Tubulin alpha-ubiquitous chain)	50804	162	415	174	406	149	451
9	Q71U36	TUBA1A	Tubulin alpha-1A chain (Alpha-tubulin 3) (Tubulin B-alpha-1) (Tubulin alpha-3 chain)	50788	157	387	171	383	145	417
10	F5H5D3	TUBA1C	Tubulin alpha-1C chain	58606	159	396	164	380	140	408
11	P13645	KRT10	Keratin, type I cytoskeletal 10 (Cytokeratin-10) (CK-10) (Keratin-10) (K10)	59020	158	49	136	31	126	52
12	P04350	TUBB4A	Tubulin beta-4A chain (Tubulin 5 beta) (Tubulin beta-4 chain)	50010	177	514	189	534	167	576
13	P05787	KRT8	Keratin, type II cytoskeletal 8 (Cytokeratin-8) (CK-8) (Keratin-8) (K8) (Type-II keratin Kb8)	53671	160	210	136	212	119	221
14	P35908	KRT2	Keratin, type II cytoskeletal 2 epidermal (Cytokeratin-2e) (CK-2e) (Epithelial keratin-2e) (Keratin-2 epidermis) (Keratin-2e) (K2e) (Type-II keratin Kb2)	65678	151	47	123	39	105	35
15	P10809	HSPD1	60 kDa heat shock protein, mitochondrial (60 kDa chaperonin) (Chaperonin 60) (CPN60) (Heat shock protein 60) (HSP-60) (Hsp60) (HuCHA60) (Mitochondrial matrix protein P1) (P60 lymphocyte protein)	61187	144	383	168	404	89	457
16	P05783	KRT18	Keratin, type I cytoskeletal 18 (Cell proliferation-inducing gene 46 protein) (Cytokeratin-18) (CK-18) (Keratin-18) (K18)	48029	122	219	122	210	118	216
17	Q02878	RPL6	60S ribosomal protein L6 (Neoplasm-related protein C140) (Tax-responsive enhancer element-binding protein 107) (TaxREB107)	32765	99	57	94	96	110	79
18	P36578	RPL4	60S ribosomal protein L4 (60S ribosomal protein L1)	47953	128	70	109	65	115	68
19	P62424	RPL7A	60S ribosomal protein L7a (PLA-X polypeptide) (Surfeit locus protein 3)	30148	119	80	107	91	126	75
20	P68366	TUBA4A	Tubulin alpha-4A chain (Alpha-tubulin 1) (Testis-specific alpha-tubulin) (Tubulin H2-alpha) (Tubulin alpha-1 chain)	50634	105	304	111	300	92	354
21	C9JEV8	TUBA4A	Tubulin alpha-4A chain (Fragment)	17093	15	41	16	38	18	34
22	P08670	VIM	Vimentin	53676	93	248	104	253	86	315
23	Q00839	HNRNPU	Heterogeneous nuclear ribonucleoprotein U (hnRNP U) (Scaffold attachment factor A) (SAF-A) (p120) (pp120)	91269	85	91	83	90	84	86
24	P62241	RPS8	40S ribosomal protein S8	24475	83	47	64	54	64	47
25	P46777	RPL5	60S ribosomal protein L5	34569	127	61	95	71	101	63
26	P26373	RPL13	60S ribosomal protein L13 (Breast basic conserved protein 1)	24304	84	69	79	68	92	56
27	P62753	RPS6	40S ribosomal protein S6 (Phosphoprotein NP33)	28834	73	55	54	77	66	62
28	A2A3R7	RPS6	40S ribosomal protein S6	10465	20	16	16	17	19	15
29	P02533	KRT14	Keratin, type I cytoskeletal 14 (Cytokeratin-14) (CK-14) (Keratin-14) (K14)	51872	76	3	82	5	45	9
30	C9J2C0	TUBA8	Tubulin alpha-8 chain (Fragment)	52750	67	201	73	200	56	234
31	P02538	KRT6A	Keratin, type II cytoskeletal 6A (Cytokeratin-6A) (CK-6A) (Cytokeratin-6D) (CK-6D) (Keratin-6A) (K6A) (Type-II keratin Kb6) (allergen Hom s 5)	60293	72	27	68	27	47	30
32	P18124	RPL7	60S ribosomal protein L7	29264	76	66	66	82	73	71
33	P48668	KRT6C	Keratin, type II cytoskeletal 6C (Cytokeratin-6C) (CK-6C) (Cytokeratin-6E) (CK-6E) (Keratin K6h) (Keratin-6C) (K6C) (Type-II keratin Kb12)	60273	72	27	65	27	48	30
34	J3QQ67	RPL18	60S ribosomal protein L18 (Fragment)	21940	73	28	49	25	52	32
35	Q9BUF5	TUBB6	Tubulin beta-6 chain (Tubulin beta class V)	50281	82	245	86	229	73	266
36	P04259	KRT6B	Keratin, type II cytoskeletal 6B (Cytokeratin-6B) (CK-6B) (Keratin-6B) (K6B) (Type-II keratin Kb10)	60315	76	30	64	29	51	31
37	P62906	RPL10A	60S ribosomal protein L10a (CSA-19) (Neural precursor cell expressed developmentally down-regulated protein 6) (NEDD-6)	24987	75	33	48	41	63	26
38	P13647	KRT5	Keratin, type II cytoskeletal 5 (58 kDa cytokeratin) (Cytokeratin-5) (CK-5) (Keratin-5) (K5) (Type-II keratin Kb5)	62568	64	21	66	25	49	20
39	P61247	RPS3A	40S ribosomal protein S3a (v-fos transformation effector protein) (Fte-1)	30154	75	121	66	130	61	108
40	P08729	KRT7	Keratin, type II cytoskeletal 7 (Cytokeratin-7) (CK-7) (Keratin-7) (K7) (Sarcolectin) (Type-II keratin Kb7)	51411	63	82	50	75	44	73
41	Q3ZCM7	TUBB8	Tubulin beta-8 chain	50257	74	180	81	181	81	186
42	X1WI28	RPL10		23513	62	39	57	55	74	56
43	P08779	KRT16	Keratin, type I cytoskeletal 16 (Cytokeratin-16) (CK-16) (Keratin-16) (K16)	51578	46	2	61	3	29	13
44	P39023	RPL3	60S ribosomal protein L3 (HIV-1 TAR RNA-binding protein B) (TARBP-B)	46365	57	42	84	33	84	39
45	P49411	TUFM	Elongation factor Tu, mitochondrial (EF-Tu) (P43)	49852	49	45	61	37	44	42
46	A0A087WV22	RPL10		20825	48	34	52	37	59	31
47	P62701	RPS4X	40S ribosomal protein S4, X isoform (SCR10) (Single copy abundant mRNA protein)	29807	53	69	51	69	52	52
48	P30050	RPL12	60S ribosomal protein L12	17979	46	25	28	27	41	26
49	O43175	PHGDH	D-3-phosphoglycerate dehydrogenase (3-PGDH) (EC 1.1.1.95)	57356	38	93	36	83	27	84
50	P02768	ALB	Serum albumin	71317	60	11	58	8	63	8
51	E9PKZ0	RPL8	60S ribosomal protein L8 (Fragment)	22603	50	54	40	37	59	45
52	M0R117	RPL18A	60S ribosomal protein L18a	18352	47	21	33	21	44	11
53	P06748	NPM1	Nucleophosmin (NPM) (Nucleolar phosphoprotein B23) (Nucleolar protein NO38) (Numatrin)	32726	43	22	43	48	46	58
54	P05388	RPLP0	60S acidic ribosomal protein P0 (60S ribosomal protein L10E)	34423	57	22	29	52	38	52
55	P83731	RPL24	60S ribosomal protein L24 (60S ribosomal protein L30)	17882	35	28	37	30	33	26
56	P07814	EPRS	Bifunctional glutamate/proline--tRNA ligase (Bifunctional aminoacyl-tRNA synthetase) (Cell proliferation-inducing gene 32 protein) (Glutamatyl-prolyl-tRNA synthetase) [Includes: Glutamate--tRNA ligase (EC 6.1.1.17) (Glutamyl-tRNA synthetase) (GluRS); Proline--tRNA ligase (EC 6.1.1.15) (Prolyl-tRNA synthetase)]	172080	33	95	34	78	33	94
57	P60709	ACTB	Actin, cytoplasmic 1 (Beta-actin) [Cleaved into: Actin, cytoplasmic 1, N-terminally processed]	42052	42	125	48	105	32	122
58	P25705	ATP5A1	ATP synthase subunit alpha, mitochondrial	59828	36	96	44	86	30	88
59	P06576	ATP5B	ATP synthase subunit beta, mitochondrial (EC 3.6.3.14)	56525	38	145	43	155	30	147
60	A0A087WXM6	RPL17		19801	43	52	29	43	35	33
61	P15880	RPS2	40S ribosomal protein S2 (40S ribosomal protein S4) (Protein LLRep3)	31590	46	46	41	58	52	55
62	P39019	RPS19	40S ribosomal protein S19	16051	40	39	36	36	42	40
63	M0QYS1	RPL13A	60S ribosomal protein L13a (Fragment)	24258	60	36	49	34	63	32
64	P67809	YBX1	Nuclease-sensitive element-binding protein 1 (CCAAT-binding transcription factor I subunit A) (CBF-A) (DNA-binding protein B) (DBPB) (Enhancer factor I subunit A) (EFI-A) (Y-box transcription factor) (Y-box-binding protein 1) (YB-1)	35903	32	57	41	58	42	65
65	Q5XKE5	KRT79	Keratin, type II cytoskeletal 79 (Cytokeratin-79) (CK-79) (Keratin-6-like) (Keratin-6L) (Keratin-79) (K79) (Type-II keratin Kb38)	58085	42	22	31	26	28	20
66	Q5VTE0	EEF1A1P5	Putative elongation factor 1-alpha-like 3 (EF-1-alpha-like 3) (Eukaryotic elongation factor 1 A-like 3) (eEF1A-like 3) (Eukaryotic translation elongation factor 1 alpha-1 pseudogene 5)	50495	38	73	42	62	36	66
67	E7EPB3	RPL14	60S ribosomal protein L14	14663	32	20	32	24	33	14
68	J3KPF3	SLC3A2	4F2 cell-surface antigen heavy chain (Solute carrier family 3 (Activators of dibasic and neutral amino acid transport), member 2, isoform CRA_a)	68230	22	74	26	66	22	71
69	P08238	HSP90AB1	Heat shock protein HSP 90-beta (HSP 90) (Heat shock 84 kDa) (HSP 84) (HSP84)	83554	25	144	26	89	20	123
70	Q7Z794	KRT77	Keratin, type II cytoskeletal 1b (Cytokeratin-1B) (CK-1B) (Keratin-77) (K77) (Type-II keratin Kb39)	62149	37	16	34	16	28	15
71	P62263	RPS14	40S ribosomal protein S14	16434	35	34	30	33	45	38
72	P23396	RPS3	40S ribosomal protein S3	26842	36	75	46	82	44	72
73	P62280	RPS11	40S ribosomal protein S11	18590	42	41	33	38	51	41
74	P49748	ACADVL	Very long-chain specific acyl-CoA dehydrogenase, mitochondrial (VLCAD) (EC 1.3.8.9)	70745	27	25	30	16	24	16
75	P04843	RPN1	Dolichyl-diphosphooligosaccharide--protein glycosyltransferase subunit 1 (EC 2.4.99.18) (Dolichyl-diphosphooligosaccharide--protein glycosyltransferase 67 kDa subunit) (Ribophorin I) (RPN-I) (Ribophorin-1)	68641	31	20	32	19	21	18
76	Q08211	DHX9	ATP-dependent RNA helicase A (RHA) (EC 3.6.4.13) (DEAH box protein 9) (Leukophysin) (LKP) (Nuclear DNA helicase II) (NDH II)	142181	39	29	38	25	33	32
77	P32969	RPL9	60S ribosomal protein L9	21964	48	29	31	35	43	26
78	C9JM50	KRT19	Keratin, type I cytoskeletal 19 (Fragment)	20831	34	9	30	11	22	10
79	P12035	KRT3	Keratin, type II cytoskeletal 3 (65 kDa cytokeratin) (Cytokeratin-3) (CK-3) (Keratin-3) (K3) (Type-II keratin Kb3)	64549	34	15	22	20	20	18
80	E5RI99	RPL30	60S ribosomal protein L30 (Fragment)	12819	28	14	28	18	31	19
81	P61254	RPL26	60S ribosomal protein L26	17248	38	36	40	31	48	34
82	F5H6E2	MYO1C	Unconventional myosin-Ic	119719	30	24	29	29	30	25
83	P46778	RPL21	60S ribosomal protein L21	18610	49	41	54	50	48	35
84	P47914	RPL29	60S ribosomal protein L29 (Cell surface heparin-binding protein HIP)	17798	30	27	27	25	36	24
85	Q01546	KRT76	Keratin, type II cytoskeletal 2 oral (Cytokeratin-2P) (CK-2P) (K2P) (Keratin-76) (K76) (Type-II keratin Kb9)	66370	34	17	25	20	22	15
86	P07900	HSP90AA1	Heat shock protein HSP 90-alpha (Heat shock 86 kDa) (HSP 86) (HSP86) (Renal carcinoma antigen NY-REN-38)	85006	21	72	17	40	14	58
87	P05023	ATP1A1	Sodium/potassium-transporting ATPase subunit alpha-1 (Na(+)/K(+) ATPase alpha-1 subunit) (EC 3.6.3.9) (Sodium pump subunit alpha-1)	114135	21	71	23	58	27	51
88	Q9Y6N5	SQRDL	Sulfide:quinone oxidoreductase, mitochondrial (EC 1.-.-.-)	50214	21	90	25	71	20	84
89	F5GWP8	KRT17	Junction plakoglobin	40490	20	3	22	2	12	3
90	A0A0A0MRV0	RRBP1		152764	23	24	37	19	27	20
91	O60664	PLIN3	Perilipin-3 (47 kDa mannose 6-phosphate receptor-binding protein) (47 kDa MPR-binding protein) (Cargo selection protein TIP47) (Mannose-6-phosphate receptor-binding protein 1) (Placental protein 17) (PP17)	47217	17	156	30	154	20	162
92	Q9BSJ8	ESYT1	Extended synaptotagmin-1 (E-Syt1) (Membrane-bound C2 domain-containing protein)	123293	20	44	18	31	15	34
93	Q99714	HSD17B10	3-hydroxyacyl-CoA dehydrogenase type-2 (EC 1.1.1.35) (17-beta-hydroxysteroid dehydrogenase 10) (17-beta-HSD 10) (3-hydroxy-2-methylbutyryl-CoA dehydrogenase) (EC 1.1.1.178) (3-hydroxyacyl-CoA dehydrogenase type II) (Endoplasmic reticulum-associated amyloid beta-peptide-binding protein) (Mitochondrial ribonuclease P protein 2) (Mitochondrial RNase P protein 2) (Short-chain type dehydrogenase/reductase XH98G2) (Type II HADH)	27134	34	75	39	80	31	82
94	F8W930	IGF2BP2	Insulin-like growth factor 2 mRNA-binding protein 2	66859	27	29	27	34	23	27
95	E7EQV9	RPL15	Ribosomal protein L15 (Fragment)	20611	34	21	35	28	42	29
96	Q01780	EXOSC10	Exosome component 10 (EC 3.1.13.-) (Autoantigen PM/Scl 2) (P100 polymyositis-scleroderma overlap syndrome-associated autoantigen) (Polymyositis/scleroderma autoantigen 100 kDa) (PM/Scl-100) (Polymyositis/scleroderma autoantigen 2)	101566	20	2	14	5	12	4
97	P61353	RPL27	60S ribosomal protein L27	15788	25	28	25	23	44	22
98	M0R0F0	RPS5	40S ribosomal protein S5 (Fragment)	22548	28	32	22	38	19	34
99	P51659	HSD17B4	Peroxisomal multifunctional enzyme type 2 (MFE-2) (17-beta-hydroxysteroid dehydrogenase 4) (17-beta-HSD 4) (D-bifunctional protein) (DBP) (Multifunctional protein 2) (MPF-2) [Cleaved into: (3R)-hydroxyacyl-CoA dehydrogenase (EC 1.1.1.n12); Enoyl-CoA hydratase 2 (EC 4.2.1.107) (EC 4.2.1.119) (3-alpha,7-alpha,12-alpha-trihydroxy-5-beta-cholest-24-enoyl-CoA hydratase)]	80092	17	13	26	13	14	9
100	P19012	KRT15	Keratin, type I cytoskeletal 15 (Cytokeratin-15) (CK-15) (Keratin-15) (K15)	49409	24	2	24	3	16	6
101	P12956	XRCC6	X-ray repair cross-complementing protein 6 (EC 3.6.4.-) (EC 4.2.99.-) (5'-deoxyribose-5-phosphate lyase Ku70) (5'-dRP lyase Ku70) (70 kDa subunit of Ku antigen) (ATP-dependent DNA helicase 2 subunit 1) (ATP-dependent DNA helicase II 70 kDa subunit) (CTC box-binding factor 75 kDa subunit) (CTC75) (CTCBF) (DNA repair protein XRCC6) (Lupus Ku autoantigen protein p70) (Ku70) (Thyroid-lupus autoantigen) (TLAA) (X-ray repair complementing defective repair in Chinese hamster cells 6)	70084	20	59	25	67	18	62
102	P41091	EIF2S3	Eukaryotic translation initiation factor 2 subunit 3 (Eukaryotic translation initiation factor 2 subunit gamma X) (eIF-2-gamma X) (eIF-2gX)	51647	24	10	20	9	18	12
103	Q02413	DSG1	Desmoglein-1 (Cadherin family member 4) (Desmosomal glycoprotein 1) (DG1) (DGI) (Pemphigus foliaceus antigen)	114702	16	1	17	-1	9	-1
104	Q9UJZ1	STOML2	Stomatin-like protein 2, mitochondrial (SLP-2) (EPB72-like protein 2) (Paraprotein target 7) (Paratarg-7)	38624	19	16	27	13	14	22
105	Q8NE71	ABCF1	ATP-binding cassette sub-family F member 1 (ATP-binding cassette 50) (TNF-alpha-stimulated ABC protein)	96323	16	4	13	6	15	5
106	P42766	RPL35	60S ribosomal protein L35	14543	14	24	14	19	16	13
107	P27816	MAP4	Microtubule-associated protein 4 (MAP-4)	121443	13	2	18	7	13	5
108	Q12906	ILF3	Interleukin enhancer-binding factor 3 (Double-stranded RNA-binding protein 76) (DRBP76) (M-phase phosphoprotein 4) (MPP4) (Nuclear factor associated with dsRNA) (NFAR) (Nuclear factor of activated T-cells 90 kDa) (NF-AT-90) (Translational control protein 80) (TCP80)	95678	24	16	19	13	20	18
109	P62979	RPS27A	Ubiquitin-40S ribosomal protein S27a (Ubiquitin carboxyl extension protein 80) [Cleaved into: Ubiquitin; 40S ribosomal protein S27a]	18296	23	38	36	37	31	50
110	P62269	RPS18	40S ribosomal protein S18 (Ke-3) (Ke3)	17708	26	65	31	58	18	60
111	P61586	RHOA	Transforming protein RhoA (Rho cDNA clone 12) (h12)	22096	16	30	19	29	15	38
112	Q14974	KPNB1	Importin subunit beta-1 (Importin-90) (Karyopherin subunit beta-1) (Nuclear factor p97) (Pore targeting complex 97 kDa subunit) (PTAC97)	98420	14	51	13	36	13	51
113	P11021	HSPA5	78 kDa glucose-regulated protein (GRP-78) (Endoplasmic reticulum lumenal Ca(2+)-binding protein grp78) (Heat shock 70 kDa protein 5) (Immunoglobulin heavy chain-binding protein) (BiP)	72402	20	28	28	30	14	30
114	Q07065	CKAP4	Cytoskeleton-associated protein 4 (63-kDa cytoskeleton-linking membrane protein) (Climp-63) (p63)	66097	15	1	12	3	8	2
115	J3KTE4	RPL19	Ribosomal protein L19	23347	18	26	28	28	19	20
116	Q01105	SET	Protein SET (HLA-DR-associated protein II) (Inhibitor of granzyme A-activated DNase) (IGAAD) (PHAPII) (Phosphatase 2A inhibitor I2PP2A) (I-2PP2A) (Template-activating factor I) (TAF-I)	33469	15	-1	10	-1	12	-1
117	P05556	ITGB1	Integrin beta-1 (Fibronectin receptor subunit beta) (Glycoprotein IIa) (GPIIA) (VLA-4 subunit beta) (CD antigen CD29)	91664	19	86	14	88	18	92
118	P62829	RPL23	60S ribosomal protein L23 (60S ribosomal protein L17)	14970	25	35	38	30	31	38
119	Q86UP2	KTN1	Kinectin (CG-1 antigen) (Kinesin receptor)	156464	18	7	19	7	12	5
120	P04406	GAPDH	Glyceraldehyde-3-phosphate dehydrogenase (GAPDH) (EC 1.2.1.12) (Peptidyl-cysteine S-nitrosylase GAPDH) (EC 2.6.99.-)	36201	15	6	12	9	7	12
121	Q9UKD2	MRTO4	mRNA turnover protein 4 homolog	27657	13	16	19	13	14	8
122	P62913	RPL11	60S ribosomal protein L11 (CLL-associated antigen KW-12)	20468	14	12	12	11	18	11
123	H0YKS4	ANXA2	Annexin (Fragment)	19632	15	10	12	13	6	22
124	O60506	SYNCRIP	Heterogeneous nuclear ribonucleoprotein Q (hnRNP Q) (Glycine- and tyrosine-rich RNA-binding protein) (GRY-RBP) (NS1-associated protein 1) (Synaptotagmin-binding, cytoplasmic RNA-interacting protein)	69788	20	42	26	41	18	36
125	A0A087WTT1	PABPC1		58727	20	51	26	54	14	44
126	P51116	FXR2	Fragile X mental retardation syndrome-related protein 2	74520	12	4	10	2	7	2
127	Q562R1	ACTBL2	Beta-actin-like protein 2 (Kappa-actin)	42318	16	27	17	27	13	34
128	P14618	PKM	Pyruvate kinase PKM (EC 2.7.1.40) (Cytosolic thyroid hormone-binding protein) (CTHBP) (Opa-interacting protein 3) (OIP-3) (Pyruvate kinase 2/3) (Pyruvate kinase muscle isozyme) (Thyroid hormone-binding protein 1) (THBP1) (Tumor M2-PK) (p58)	58470	19	36	10	26	3	40
129	P46087	NOP2	Putative ribosomal RNA methyltransferase NOP2 (EC 2.1.1.-) (Nucleolar protein 1) (Nucleolar protein 2 homolog) (Proliferating-cell nucleolar antigen p120) (Proliferation-associated nucleolar protein p120)	89589	13	1	11	3	13	-1
130	P46776	RPL27A	60S ribosomal protein L27a	16665	17	25	12	21	19	19
131	H0YKD8	RPL28	60S ribosomal protein L28	19174	22	19	19	13	26	7
132	Q9H0U4	RAB1B	Ras-related protein Rab-1B	22328	22	51	32	51	13	59
133	A0A0U1RRM4	PTBP1		62653	13	26	10	17	6	21
134	P13010	XRCC5	X-ray repair cross-complementing protein 5 (EC 3.6.4.-) (86 kDa subunit of Ku antigen) (ATP-dependent DNA helicase 2 subunit 2) (ATP-dependent DNA helicase II 80 kDa subunit) (CTC box-binding factor 85 kDa subunit) (CTC85) (CTCBF) (DNA repair protein XRCC5) (Ku80) (Ku86) (Lupus Ku autoantigen protein p86) (Nuclear factor IV) (Thyroid-lupus autoantigen) (TLAA) (X-ray repair complementing defective repair in Chinese hamster cells 5 (double-strand-break rejoining))	83222	16	80	25	80	14	81
135	Q9NSB2	KRT84	Keratin, type II cuticular Hb4 (Keratin-84) (K84) (Type II hair keratin Hb4) (Type-II keratin Kb24)	65942	18	15	23	21	15	15
136	F5H2F4	MTHFD1	C-1-tetrahydrofolate synthase, cytoplasmic	111342	15	45	27	25	18	38
137	H0YLA2	SRP14	Signal recognition particle 14 kDa protein	13278	9	10	8	10	8	5
138	A0A087WUT6	EIF5B		139053	11	19	27	19	19	14
139	K7EMH1	RPL22	60S ribosomal protein L22 (Fragment)	10416	11	10	15	5	15	11
140	E7EQB2	LTF	Kaliocin-1 (Fragment)	78459	16	-1	-1	-1	3	-1
141	P14868	DARS	Aspartate--tRNA ligase, cytoplasmic (EC 6.1.1.12) (Aspartyl-tRNA synthetase) (AspRS) (Cell proliferation-inducing gene 40 protein)	57499	12	27	18	20	18	25
142	K7EMA7	RPL23A	60S ribosomal protein L23a	7918	20	17	12	14	16	9
143	K7EJV9	RPL23A	60S ribosomal protein L23a (Fragment)	19354	19	18	13	14	16	8
144	A0A0A0MRA5	HNRNPUL1		86457	13	28	14	23	13	23
145	Q8NC51	SERBP1	Plasminogen activator inhibitor 1 RNA-binding protein (PAI1 RNA-binding protein 1) (PAI-RBP1) (SERPINE1 mRNA-binding protein 1)	44995	17	11	20	12	14	9
146	P54136	RARS	Arginine--tRNA ligase, cytoplasmic (EC 6.1.1.19) (Arginyl-tRNA synthetase) (ArgRS)	76129	16	25	22	13	19	24
147	A0A087X1A5	STAU1		55140	14	10	18	8	15	13
148	E9PDF6	MYO1B	Unconventional myosin-Ib	129426	20	14	18	11	14	14
149	P16989	YBX3	Y-box-binding protein 3 (Cold shock domain-containing protein A) (DNA-binding protein A) (Single-strand DNA-binding protein NF-GMB)	40066	12	21	20	21	18	19
150	Q9Y3U8	RPL36	60S ribosomal protein L36	12303	21	37	36	34	27	23
151	Q01813	PFKP	6-phosphofructokinase type C (EC 2.7.1.11) (6-phosphofructokinase, platelet type) (Phosphofructo-1-kinase isozyme C) (PFK-C) (Phosphofructokinase 1) (Phosphohexokinase)	86454	14	71	21	68	10	60
152	Q08J23	NSUN2	tRNA (cytosine(34)-C(5))-methyltransferase (EC 2.1.1.203) (Myc-induced SUN domain-containing protein) (Misu) (NOL1/NOP2/Sun domain family member 2) (Substrate of AIM1/Aurora kinase B) (tRNA (cytosine-5-)-methyltransferase) (tRNA methyltransferase 4 homolog) (hTrm4)	87214	12	11	19	15	20	17
153	Q60FE5	FLNA	Filamin A	280790	12	5	24	23	9	29
154	A0A0B4J2B4	RPS15		13733	18	37	25	30	21	30
155	Q9NVI7	ATAD3A	ATPase family AAA domain-containing protein 3A	71610	15	-1	16	-1	17	-1
156	P62820	RAB1A	Ras-related protein Rab-1A (YPT1-related protein)	22891	18	42	23	38	14	37
157	Q12931	TRAP1	Heat shock protein 75 kDa, mitochondrial (HSP 75) (TNFR-associated protein 1) (Tumor necrosis factor type 1 receptor-associated protein) (TRAP-1)	80345	10	33	16	28	13	30
158	P04899	GNAI2	Guanine nucleotide-binding protein G(i) subunit alpha-2 (Adenylate cyclase-inhibiting G alpha protein)	40995	11	17	13	27	14	46
159	P05455	SSB	Lupus La protein (La autoantigen) (La ribonucleoprotein) (Sjoegren syndrome type B antigen) (SS-B)	46979	12	33	14	31	12	30
160	P62249	RPS16	40S ribosomal protein S16	16549	18	41	31	37	23	47
161	P43490	NAMPT	Nicotinamide phosphoribosyltransferase (NAmPRTase) (Nampt) (EC 2.4.2.12) (Pre-B-cell colony-enhancing factor 1) (Pre-B cell-enhancing factor) (Visfatin)	55772	14	46	15	34	8	40
162	P27824	CANX	Calnexin (IP90) (Major histocompatibility complex class I antigen-binding protein p88) (p90)	67982	12	89	16	95	8	93
163	A0A024R571	EHD1		61945	14	3	3	1	4	-1
164	P62854	RPS26	40S ribosomal protein S26	13292	19	23	23	25	22	23
165	P62277	RPS13	40S ribosomal protein S13	17212	13	34	20	27	20	34
166	Q86Y46	KRT73	Keratin, type II cytoskeletal 73 (Cytokeratin-73) (CK-73) (Keratin-73) (K73) (Type II inner root sheath-specific keratin-K6irs3) (Type-II keratin Kb36)	59457	17	15	14	20	14	15
167	P56192	MARS	Methionine--tRNA ligase, cytoplasmic (EC 6.1.1.10) (Methionyl-tRNA synthetase) (MetRS)	102249	16	46	17	46	13	59
168	H0YHV5	MARS	Methionine--tRNA ligase, cytoplasmic (Fragment)	27023	6	12	3	11	-1	18
169	A0A087X2D0	SRSF3		10599	7	13	9	19	13	18
170	P29317	EPHA2	Ephrin type-A receptor 2 (EC 2.7.10.1) (Epithelial cell kinase) (Tyrosine-protein kinase receptor ECK)	109679	12	22	18	6	15	11
171	O00116	AGPS	Alkyldihydroxyacetonephosphate synthase, peroxisomal (Alkyl-DHAP synthase) (EC 2.5.1.26) (Aging-associated gene 5 protein) (Alkylglycerone-phosphate synthase)	73664	13	3	19	5	12	4
172	Q7RTS7	KRT74	Keratin, type II cytoskeletal 74 (Cytokeratin-74) (CK-74) (Keratin-5c) (K5C) (Keratin-74) (K74) (Type II inner root sheath-specific keratin-K6irs4) (Type-II keratin Kb37)	58229	17	14	14	20	14	15
173	P51148	RAB5C	Ras-related protein Rab-5C (L1880) (RAB5L)	23696	12	24	16	25	21	25
174	P11142	HSPA8	Heat shock cognate 71 kDa protein (Heat shock 70 kDa protein 8)	71082	15	28	22	30	11	26
175	Q15020	SART3	Squamous cell carcinoma antigen recognized by T-cells 3 (SART-3) (hSART-3) (Tat-interacting protein of 110 kDa) (Tip110)	110721	12	9	16	11	24	6
176	A0A087WUS0	RPS24		15343	11	20	11	18	14	17
177	K7EMD9	KRT13	Keratin, type I cytoskeletal 13 (Fragment)	19202	15	2	19	0	19	1
178	A0A0A0MSI0	PRDX1		19135	15	54	35	47	9	40
179	P06733	ENO1	Alpha-enolase (EC 4.2.1.11) (2-phospho-D-glycerate hydro-lyase) (C-myc promoter-binding protein) (Enolase 1) (MBP-1) (MPB-1) (Non-neural enolase) (NNE) (Phosphopyruvate hydratase) (Plasminogen-binding protein)	47481	8	7	13	3	1	4
180	Q5T4L4	RPS27	40S ribosomal protein S27	7523	10	5	21	20	15	17
181	A0A075B716	RPS17		21914	14	36	15	37	14	36
182	Q12904	AIMP1	Aminoacyl tRNA synthase complex-interacting multifunctional protein 1 (Multisynthase complex auxiliary component p43) [Cleaved into: Endothelial monocyte-activating polypeptide 2 (EMAP-2) (Endothelial monocyte-activating polypeptide II) (EMAP-II) (Small inducible cytokine subfamily E member 1)]	34616	11	12	7	21	2	30
183	B7Z6D5	DDX27	cDNA FLJ61659, highly similar to Probable ATP-dependent RNA helicase DDX27 (EC 3.6.1.-)	86950	10	1	11	1	10	-1
184	P19013	KRT4	Keratin, type II cytoskeletal 4 (Cytokeratin-4) (CK-4) (Keratin-4) (K4) (Type-II keratin Kb4)	57649	13	9	9	4	7	8
185	Q06210	GFPT1	Glutamine--fructose-6-phosphate aminotransferase [isomerizing] 1 (EC 2.6.1.16) (D-fructose-6-phosphate amidotransferase 1) (Glutamine:fructose-6-phosphate amidotransferase 1) (GFAT 1) (GFAT1) (Hexosephosphate aminotransferase 1)	79555	12	12	17	14	16	13
186	Q9NZI8	IGF2BP1	Insulin-like growth factor 2 mRNA-binding protein 1 (IGF2 mRNA-binding protein 1) (IMP-1) (Coding region determinant-binding protein) (CRD-BP) (IGF-II mRNA-binding protein 1) (VICKZ family member 1) (Zip code-binding protein 1) (ZBP-1) (Zipcode-binding protein 1)	63783	13	10	26	11	19	11
187	P20340	RAB6A	Ras-related protein Rab-6A (Rab-6)	23692	12	15	16	18	13	13
188	P01023	A2M	Alpha-2-macroglobulin (Alpha-2-M) (C3 and PZP-like alpha-2-macroglobulin domain-containing protein 5)	164613	9	-1	4	-1	10	-1
189	P61106	RAB14	Ras-related protein Rab-14	24110	8	29	17	23	8	15
190	Q15149	PLEC	Plectin (PCN) (PLTN) (Hemidesmosomal protein 1) (HD1) (Plectin-1)	533462	10	-1	20	10	21	6
191	P14136	GFAP	Glial fibrillary acidic protein (GFAP)	49907	10	6	1	3	6	7
192	P53621	COPA	Coatomer subunit alpha (Alpha-coat protein) (Alpha-COP) (HEP-COP) (HEPCOP) [Cleaved into: Xenin (Xenopsin-related peptide); Proxenin]	139797	11	32	14	29	7	21
193	A0A087X2B5	BSG		24109	9	22	8	28	11	25
194	P61006	RAB8A	Ras-related protein Rab-8A (Oncogene c-mel)	23824	10	18	14	14	6	11
195	Q99615	DNAJC7	DnaJ homolog subfamily C member 7 (Tetratricopeptide repeat protein 2) (TPR repeat protein 2)	57203	10	3	15	2	9	3
196	P05198	EIF2S1	Eukaryotic translation initiation factor 2 subunit 1 (Eukaryotic translation initiation factor 2 subunit alpha) (eIF-2-alpha) (eIF-2A) (eIF-2alpha)	36374	12	6	14	12	14	18
197	H3BRU6	PCBP2	Poly(rC)-binding protein 2 (Fragment)	32033	7	31	13	38	7	33
198	H0Y2P0	CD44	CD44 antigen (Fragment)	31332	10	45	16	58	13	58
199	P00338	LDHA	L-lactate dehydrogenase A chain (LDH-A) (EC 1.1.1.27) (Cell proliferation-inducing gene 19 protein) (LDH muscle subunit) (LDH-M) (Renal carcinoma antigen NY-REN-59)	36950	8	19	10	21	7	14
200	P21980	TGM2	Protein-glutamine gamma-glutamyltransferase 2 (EC 2.3.2.13) (Tissue transglutaminase) (Transglutaminase C) (TG(C)) (TGC) (TGase C) (Transglutaminase H) (TGase H) (Transglutaminase-2) (TGase-2)	78420	11	23	14	19	4	22
201	O60488	ACSL4	Long-chain-fatty-acid--CoA ligase 4 (EC 6.2.1.3) (Long-chain acyl-CoA synthetase 4) (LACS 4)	80220	11	17	16	21	11	16
202	P40227	CCT6A	T-complex protein 1 subunit zeta (TCP-1-zeta) (Acute morphine dependence-related protein 2) (CCT-zeta-1) (HTR3) (Tcp20)	58444	10	43	13	40	3	39
203	Q9NRW1	RAB6B	Ras-related protein Rab-6B	23561	11	12	12	13	8	11
204	P62266	RPS23	40S ribosomal protein S23	15969	13	8	9	5	10	5
205	D3YTB1	RPL32	60S ribosomal protein L32 (Fragment)	15721	11	14	8	12	9	9
206	O75569	PRKRA	Interferon-inducible double stranded RNA-dependent protein kinase activator A (PKR-associated protein X) (PKR-associating protein X) (Protein activator of the interferon-induced protein kinase) (Protein kinase, interferon-inducible double stranded RNA-dependent activator)	34839	7	1	5	3	5	3
207	P61026	RAB10	Ras-related protein Rab-10	22755	10	19	14	9	7	15
208	H7C4H2	SRPRB	Signal recognition particle receptor subunit beta (Fragment)	17716	4	6	3	4	4	6
209	P46783	RPS10	40S ribosomal protein S10	18886	5	28	8	22	8	21
210	O95470	SGPL1	Sphingosine-1-phosphate lyase 1 (S1PL) (SP-lyase 1) (SPL 1) (hSPL) (EC 4.1.2.27) (Sphingosine-1-phosphate aldolase)	64053	6	1	3	3	1	1
211	A0A024R4M0	RPS9		22635	16	24	18	22	19	24
212	F5H157	RAB35	Ras-related protein Rab-35 (Fragment)	21486	9	10	13	8	6	9
213	P59190	RAB15	Ras-related protein Rab-15	24660	9	9	12	7	6	9
214	P49207	RPL34	60S ribosomal protein L34	13513	12	11	15	10	14	6
215	O00425	IGF2BP3	Insulin-like growth factor 2 mRNA-binding protein 3 (IGF2 mRNA-binding protein 3) (IMP-3) (IGF-II mRNA-binding protein 3) (KH domain-containing protein overexpressed in cancer) (hKOC) (VICKZ family member 3)	64008	9	18	21	20	16	21
216	P54652	HSPA2	Heat shock-related 70 kDa protein 2 (Heat shock 70 kDa protein 2)	70263	8	17	11	19	5	17
217	B7Z4C8	RPL31	60S ribosomal protein L31 (cDNA FLJ57527, highly similar to 60S ribosomal protein L31)	15166	10	13	10	15	10	16
218	B7Z4E3	RPL31	60S ribosomal protein L31 (cDNA FLJ58908, highly similar to 60S ribosomal protein L31)	14004	10	13	10	15	10	16
219	P10412	HIST1H1E	Histone H1.4 (Histone H1b) (Histone H1s-4)	21852	6	5	3	4	6	6
220	Q5JR08	RHOC	Rho-related GTP-binding protein RhoC (Fragment)	21851	8	15	12	14	7	9
221	Q14677	CLINT1	Clathrin interactor 1 (Clathrin-interacting protein localized in the trans-Golgi region) (Clint) (Enthoprotin) (Epsin-4) (Epsin-related protein) (EpsinR)	68273	6	1	13	3	7	-1
222	P05387	RPLP2	60S acidic ribosomal protein P2 (Renal carcinoma antigen NY-REN-44)	11658	10	24	14	25	12	33
223	P14923	JUP	Junction plakoglobin (Catenin gamma) (Desmoplakin III) (Desmoplakin-3)	82434	9	1	4	2	-1	2
224	H7C2Q8	EBNA1BP2	EBNA1 binding protein 2, isoform CRA_d (Probable rRNA-processing protein EBP2)	40830	7	-1	7	-1	9	3
225	B4DY09	ILF2	cDNA FLJ51660, highly similar to Interleukin enhancer-binding factor 2	39057	6	12	6	9	7	9
226	Q9NSB4	KRT82	Keratin, type II cuticular Hb2 (Keratin-82) (K82) (Type II hair keratin Hb2) (Type-II keratin Kb22)	57985	12	9	14	10	14	9
227	Q9HDC9	APMAP	Adipocyte plasma membrane-associated protein (Protein BSCv)	46622	9	33	9	29	7	26
228	P17858	PFKL	6-phosphofructokinase, liver type (EC 2.7.1.11) (Phosphofructo-1-kinase isozyme B) (PFK-B) (Phosphofructokinase 1) (Phosphohexokinase)	85762	6	31	11	31	6	31
229	H0Y2W2	ATAD3A	ATPase family AAA domain-containing protein 3A (Fragment)	64600	10	-1	15	-1	15	-1
230	B1AMU4	EXOSC1	Exosome complex component CSL4	19865	5	6	5	5	4	2
231	O95292	VAPB	Vesicle-associated membrane protein-associated protein B/C (VAMP-B/VAMP-C) (VAMP-associated protein B/C) (VAP-B/VAP-C)	27439	6	13	5	15	1	12
232	A0A0A0MSX9	IARS		143509	9	22	11	8	11	19
233	P46940	IQGAP1	Ras GTPase-activating-like protein IQGAP1 (p195)	189761	11	21	16	9	8	12
234	H0Y8G5	HNRNPD	Heterogeneous nuclear ribonucleoprotein D0 (Fragment)	29877	7	13	8	11	4	11
235	H3BLV9	SRPK1	SRSF protein kinase 1 (Fragment)	76676	11	15	13	11	15	10
236	P08754	GNAI3	Guanine nucleotide-binding protein G(k) subunit alpha (G(i) alpha-3)	41076	10	11	5	15	7	22
237	Q9Y265	RUVBL1	RuvB-like 1 (EC 3.6.4.12) (49 kDa TATA box-binding protein-interacting protein) (49 kDa TBP-interacting protein) (54 kDa erythrocyte cytosolic protein) (ECP-54) (INO80 complex subunit H) (Nuclear matrix protein 238) (NMP 238) (Pontin 52) (TIP49a) (TIP60-associated protein 54-alpha) (TAP54-alpha)	50538	8	51	18	50	3	49
238	H7BXY3	DHX30	Putative ATP-dependent RNA helicase DHX30	131495	10	2	6	1	7	-1
239	E5RJU9	MTDH	Protein LYRIC	57544	6	1	7	2	4	1
240	Q5T9A4	ATAD3B	ATPase family AAA domain-containing protein 3B (AAA-TOB3)	73098	11	-1	12	-1	17	-1
241	Q53FA3	HSPA1L	Heat shock 70kDa protein 1-like variant (Fragment)	70760	8	11	14	10	7	10
242	A0A0G2JIW1	HSPA1B		70351	8	17	11	14	7	12
243	A0A087X1X7	EEF1D		69696	4	8	3	10	2	13
244	P50454	SERPINH1	Serpin H1 (47 kDa heat shock protein) (Arsenic-transactivated protein 3) (AsTP3) (Cell proliferation-inducing gene 14 protein) (Collagen-binding protein) (Colligin) (Rheumatoid arthritis-related antigen RA-A47)	46525	6	12	6	9	4	10
245	P13995	MTHFD2	Bifunctional methylenetetrahydrofolate dehydrogenase/cyclohydrolase, mitochondrial [Includes: NAD-dependent methylenetetrahydrofolate dehydrogenase (EC 1.5.1.15); Methenyltetrahydrofolate cyclohydrolase (EC 3.5.4.9)]	38042	7	6	11	7	3	5
246	O43390	HNRNPR	Heterogeneous nuclear ribonucleoprotein R (hnRNP R)	71184	11	14	10	10	10	10
247	D6R905	EXOSC9	Exosome complex component RRP45 (Fragment)	26211	6	-1	6	-1	6	-1
248	Q8N1N4	KRT78	Keratin, type II cytoskeletal 78 (Cytokeratin-78) (CK-78) (Keratin-5b) (Keratin-78) (K78) (Type-II keratin Kb40)	57629	5	0	1	-1	1	1
249	P42704	LRPPRC	Leucine-rich PPR motif-containing protein, mitochondrial (130 kDa leucine-rich protein) (LRP 130) (GP130)	159003	6	81	13	47	8	66
250	A0A075B6N8	IGHG3		42327	9	-1	5	-1	6	-1
251	Q9BRZ2	TRIM56	E3 ubiquitin-protein ligase TRIM56 (EC 6.3.2.-) (RING finger protein 109) (Tripartite motif-containing protein 56)	83147	10	4	12	4	11	2
252	Q15006	EMC2	ER membrane protein complex subunit 2 (Tetratricopeptide repeat protein 35) (TPR repeat protein 35)	34982	5	3	6	5	5	6
253	D6RBM0	HNRNPH1	Heterogeneous nuclear ribonucleoprotein H (Fragment)	24234	4	9	7	8	4	7
254	A0A0A0MTJ9	NCEH1		50249	7	39	11	27	6	28
255	Q15042	RAB3GAP1	Rab3 GTPase-activating protein catalytic subunit (RAB3 GTPase-activating protein 130 kDa subunit) (Rab3-GAP p130) (Rab3-GAP)	111594	6	6	7	8	7	6
256	P20042	EIF2S2	Eukaryotic translation initiation factor 2 subunit 2 (Eukaryotic translation initiation factor 2 subunit beta) (eIF-2-beta)	38706	12	4	19	4	20	5
257	Q96JJ7	TMX3	Protein disulfide-isomerase TMX3 (EC 5.3.4.1) (Thioredoxin domain-containing protein 10) (Thioredoxin-related transmembrane protein 3)	52181	5	21	7	14	4	14
258	Q15365	PCBP1	Poly(rC)-binding protein 1 (Alpha-CP1) (Heterogeneous nuclear ribonucleoprotein E1) (hnRNP E1) (Nucleic acid-binding protein SUB2.3)	37987	5	37	8	28	4	39
259	Q15046	KARS	Lysine--tRNA ligase (EC 6.1.1.6) (Lysyl-tRNA synthetase) (LysRS)	68461	9	20	24	12	12	18
260	J3QRD1	ALDH3A2	Fatty aldehyde dehydrogenase	45019	6	14	6	11	4	9
261	B1ANR0	PABPC4	Poly(A) binding protein, cytoplasmic 4 (Inducible form), isoform CRA_e (Polyadenylate-binding protein 4)	68156	6	32	19	32	9	26
262	P62081	RPS7	40S ribosomal protein S7	22113	13	25	16	32	15	22
263	P26038	MSN	Moesin (Membrane-organizing extension spike protein)	67892	8	2	10	6	5	6
264	E7ESE2	PHB	Prohibitin (Fragment)	22442	5	7	6	5	4	3
265	Q02952	AKAP12	A-kinase anchor protein 12 (AKAP-12) (A-kinase anchor protein 250 kDa) (AKAP 250) (Gravin) (Myasthenia gravis autoantigen)	191937	7	12	10	22	14	15
266	A0A087WV47	IGHG1		51863	8	-1	5	-1	7	-1
267	A0A0G2JI36	HLA-A		34423	7	62	11	63	9	62
268	P02671	FGA	Fibrinogen alpha chain [Cleaved into: Fibrinopeptide A; Fibrinogen alpha chain]	95656	4	-1	1	-1	-1	-1
269	A0A0U1RQH7	RBM39		26853	6	3	4	4	4	1
270	P16615	ATP2A2	Sarcoplasmic/endoplasmic reticulum calcium ATPase 2 (SERCA2) (SR Ca(2+)-ATPase 2) (EC 3.6.3.8) (Calcium pump 2) (Calcium-transporting ATPase sarcoplasmic reticulum type, slow twitch skeletal muscle isoform) (Endoplasmic reticulum class 1/2 Ca(2+) ATPase)	116336	6	25	11	16	12	20
271	Q99536	VAT1	Synaptic vesicle membrane protein VAT-1 homolog (EC 1.-.-.-)	42122	7	76	19	70	12	55
272	G3V1V0	MYL6	Myosin light polypeptide 6 (Myosin, light polypeptide 6, alkali, smooth muscle and non-muscle, isoform CRA_c)	18311	5	12	8	12	4	15
273	P80723	BASP1	Brain acid soluble protein 1 (22 kDa neuronal tissue-enriched acidic protein) (Neuronal axonal membrane protein NAP-22)	22680	8	15	14	22	17	19
274	P05386	RPLP1	60S acidic ribosomal protein P1	11621	10	14	9	15	12	17
275	Q9Y295	DRG1	Developmentally-regulated GTP-binding protein 1 (DRG-1) (Neural precursor cell expressed developmentally down-regulated protein 3) (NEDD-3)	40802	6	1	4	3	8	2
276	Q9H2M9	RAB3GAP2	Rab3 GTPase-activating protein non-catalytic subunit (RGAP-iso) (Rab3 GTPase-activating protein 150 kDa subunit) (Rab3-GAP p150) (Rab3-GAP150) (Rab3-GAP regulatory subunit)	157482	8	5	9	3	6	4
277	P61224	RAP1B	Ras-related protein Rap-1b (GTP-binding protein smg p21B)	21040	5	9	11	23	9	14
278	Q08945	SSRP1	FACT complex subunit SSRP1 (Chromatin-specific transcription elongation factor 80 kDa subunit) (Facilitates chromatin transcription complex 80 kDa subunit) (FACT 80 kDa subunit) (FACTp80) (Facilitates chromatin transcription complex subunit SSRP1) (Recombination signal sequence recognition protein 1) (Structure-specific recognition protein 1) (hSSRP1) (T160)	81367	5	-1	10	-1	6	-1
279	G3V5V3	NEMF	Nuclear export mediator factor NEMF (Fragment)	114348	7	-1	4	1	4	1
280	P62937	PPIA	Peptidyl-prolyl cis-trans isomerase A (PPIase A) (EC 5.2.1.8) (Cyclophilin A) (Cyclosporin A-binding protein) (Rotamase A) [Cleaved into: Peptidyl-prolyl cis-trans isomerase A, N-terminally processed]	18229	7	18	4	12	2	10
281	Q9H082	RAB33B	Ras-related protein Rab-33B	26043	5	5	6	5	3	4
282	O75396	SEC22B	Vesicle-trafficking protein SEC22b (ER-Golgi SNARE of 24 kDa) (ERS-24) (ERS24) (SEC22 vesicle-trafficking protein homolog B) (SEC22 vesicle-trafficking protein-like 1)	24806	5	26	11	25	3	25
283	B4DXZ6	FXR1	Fragile X mental retardation syndrome-related protein 1 (cDNA FLJ58644, highly similar to Fragile X mental retardation syndrome-related protein 1)	68627	8	9	11	5	6	6
284	P50990	CCT8	T-complex protein 1 subunit theta (TCP-1-theta) (CCT-theta) (Renal carcinoma antigen NY-REN-15)	60153	6	24	6	15	5	22
285	O95573	ACSL3	Long-chain-fatty-acid--CoA ligase 3 (EC 6.2.1.3) (Long-chain acyl-CoA synthetase 3) (LACS 3)	81338	6	13	10	19	8	16
286	Q9Y230	RUVBL2	RuvB-like 2 (EC 3.6.4.12) (48 kDa TATA box-binding protein-interacting protein) (48 kDa TBP-interacting protein) (51 kDa erythrocyte cytosolic protein) (ECP-51) (INO80 complex subunit J) (Repressing pontin 52) (Reptin 52) (TIP49b) (TIP60-associated protein 54-beta) (TAP54-beta)	51296	7	56	14	48	4	36
287	Q96HS1	PGAM5	Serine/threonine-protein phosphatase PGAM5, mitochondrial (EC 3.1.3.16) (Bcl-XL-binding protein v68) (Phosphoglycerate mutase family member 5)	32213	9	11	15	10	8	7
288	Q9UNF1	MAGED2	Melanoma-associated antigen D2 (11B6) (Breast cancer-associated gene 1 protein) (BCG-1) (Hepatocellular carcinoma-associated protein JCL-1) (MAGE-D2 antigen)	65085	5	6	7	13	4	14
289	C9JIS1	GNB2	Guanine nucleotide-binding protein G(I)/G(S)/G(T) subunit beta-2 (Fragment)	26035	9	17	9	20	9	20
290	P01876	IGHA1	Ig alpha-1 chain C region	38486	6	-1	2	-1	4	-1
291	A0A087WZZ5	SF3B2		97639	6	8	4	7	10	10
292	H0YHX9	NACA	Nascent polypeptide-associated complex subunit alpha (Fragment)	22930	4	2	5	3	4	4
293	Q9BVC6	TMEM109	Transmembrane protein 109 (Mitsugumin-23) (Mg23)	26194	4	4	5	8	2	8
294	P61513	RPL37A	60S ribosomal protein L37a	10497	7	5	11	5	9	7
295	C9J4V0	RAB7A	Ras-related protein Rab-7a	15300	7	21	16	21	9	16
296	Q9Y5B9	SUPT16H	FACT complex subunit SPT16 (Chromatin-specific transcription elongation factor 140 kDa subunit) (FACT 140 kDa subunit) (FACTp140) (Facilitates chromatin transcription complex subunit SPT16) (hSPT16)	120409	8	-1	8	-1	8	1
297	H0Y2X5	ALDH1A3	Aldehyde dehydrogenase 1 family, member A3, isoform CRA_b (Aldehyde dehydrogenase family 1 member A3)	44742	5	22	8	18	-1	19
298	A0A0A0MRX2	DDRGK1		34090	4	1	2	1	2	-1
299	Q96HY6	DDRGK1	DDRGK domain-containing protein 1	35589	4	1	2	1	2	-1
300	Q01650	SLC7A5	Large neutral amino acids transporter small subunit 1 (4F2 light chain) (4F2 LC) (4F2LC) (CD98 light chain) (Integral membrane protein E16) (L-type amino acid transporter 1) (hLAT1) (Solute carrier family 7 member 5) (y+ system cationic amino acid transporter)	55659	4	9	13	8	10	15
301	P08240	SRPR	Signal recognition particle receptor subunit alpha (SR-alpha) (Docking protein alpha) (DP-alpha)	70223	6	3	8	3	4	2
302	Q96N66	MBOAT7	Lysophospholipid acyltransferase 7 (LPLAT 7) (EC 2.3.1.-) (1-acylglycerophosphatidylinositol O-acyltransferase) (EC 2.3.1.n4) (Bladder and breast carcinoma-overexpressed gene 1 protein) (Leukocyte receptor cluster member 4) (Lysophosphatidylinositol acyltransferase) (LPIAT) (Lyso-PI acyltransferase) (Membrane-bound O-acyltransferase domain-containing protein 7) (O-acyltransferase domain-containing protein 7) (h-mboa-7)	53415	4	2	4	-1	6	3
303	P60174	TPI1	Triosephosphate isomerase (TIM) (EC 5.3.1.1) (Triose-phosphate isomerase)	31057	3	-1	2	-1	-1	-1
304	P26006	ITGA3	Integrin alpha-3 (CD49 antigen-like family member C) (FRP-2) (Galactoprotein B3) (GAPB3) (VLA-3 subunit alpha) (CD antigen CD49c) [Cleaved into: Integrin alpha-3 heavy chain; Integrin alpha-3 light chain]	117735	9	48	11	36	10	46
305	Q9BQ67	GRWD1	Glutamate-rich WD repeat-containing protein 1	49787	6	1	3	-1	4	2
306	A0A075B7C0	CAPNS1		22069	4	5	5	6	2	8
307	J3KTL2	SRSF1	Serine/arginine-rich-splicing factor 1 (Splicing factor, arginine/serine-rich 1 (Splicing factor 2, alternate splicing factor), isoform CRA_g)	28426	9	11	8	12	8	18
308	Q8NEZ5	FBXO22	F-box only protein 22 (F-box protein FBX22p44)	45278	5	-1	3	-1	1	-1
309	Q13247	SRSF6	Serine/arginine-rich splicing factor 6 (Pre-mRNA-splicing factor SRP55) (Splicing factor, arginine/serine-rich 6)	39677	6	1	4	-1	6	-1
310	P62873	GNB1	Guanine nucleotide-binding protein G(I)/G(S)/G(T) subunit beta-1 (Transducin beta chain 1)	38151	5	35	13	46	12	41
311	P47897	QARS	Glutamine--tRNA ligase (EC 6.1.1.18) (Glutaminyl-tRNA synthetase) (GlnRS)	88655	7	11	7	16	7	12
312	P60201	PLP1	Myelin proteolipid protein (PLP) (Lipophilin)	30855	5	-1	4	-1	5	-1
313	P53999	SUB1	Activated RNA polymerase II transcriptional coactivator p15 (Positive cofactor 4) (PC4) (SUB1 homolog) (p14)	14386	7	9	13	15	8	18
314	P38646	HSPA9	Stress-70 protein, mitochondrial (75 kDa glucose-regulated protein) (GRP-75) (Heat shock 70 kDa protein 9) (Mortalin) (MOT) (Peptide-binding protein 74) (PBP74)	73920	5	17	14	19	8	16
315	P50336	PPOX	Protoporphyrinogen oxidase (PPO) (EC 1.3.3.4)	51190	5	5	5	-1	4	-1
316	I3L0N3	NSF	Vesicle-fusing ATPase	82553	4	14	9	11	8	16
317	O60832	DKC1	H/ACA ribonucleoprotein complex subunit 4 (EC 5.4.99.-) (CBF5 homolog) (Dyskerin) (Nopp140-associated protein of 57 kDa) (Nucleolar protein NAP57) (Nucleolar protein family A member 4) (snoRNP protein DKC1)	58094	5	-1	4	-1	2	1
318	P31025	LCN1	Lipocalin-1 (Tear lipocalin) (Tlc) (Tear prealbumin) (TP) (Von Ebner gland protein) (VEG protein)	19409	5	-1	-1	-1	-1	-1
319	Q16831	UPP1	Uridine phosphorylase 1 (UPase 1) (UrdPase 1) (EC 2.4.2.3)	34653	7	20	5	14	3	17
320	P01833	PIGR	Polymeric immunoglobulin receptor (PIgR) (Poly-Ig receptor) (Hepatocellular carcinoma-associated protein TB6) [Cleaved into: Secretory component]	84429	4	-1	-1	-1	-1	-1
321	Q9NZM1	MYOF	Myoferlin (Fer-1-like protein 3)	236100	5	10	10	16	1	16
322	P20339	RAB5A	Ras-related protein Rab-5A	23872	5	15	6	16	7	15
323	O15269	SPTLC1	Serine palmitoyltransferase 1 (EC 2.3.1.50) (Long chain base biosynthesis protein 1) (LCB 1) (Serine-palmitoyl-CoA transferase 1) (SPT 1) (SPT1)	53281	4	3	3	11	-1	8
324	A0A087X1I3	SDHA		57311	6	20	4	18	-1	14
325	H0YBE0	MTDH	Protein LYRIC (Fragment)	6450	2	-1	3	1	2	-1
326	A0A075B6K8	IGLC1		11566	4	2	4	3	4	-1
327	P50416	CPT1A	Carnitine O-palmitoyltransferase 1, liver isoform (CPT1-L) (EC 2.3.1.21) (Carnitine O-palmitoyltransferase I, liver isoform) (CPT I) (CPTI-L) (Carnitine palmitoyltransferase 1A)	88995	2	1	1	4	2	4
328	A0A087WTA5	EIF2B4		57973	3	-1	2	1	3	-1
329	Q96AG4	LRRC59	Leucine-rich repeat-containing protein 59 (Ribosome-binding protein p34) (p34)	35308	7	10	5	18	5	22
330	P31947	SFN	14-3-3 protein sigma (Epithelial cell marker protein 1) (Stratifin)	27871	3	11	2	5	-1	7
331	P78386	KRT85	Keratin, type II cuticular Hb5 (Hair keratin K2.12) (Keratin-85) (K85) (Type II hair keratin Hb5) (Type-II keratin Kb25)	57306	4	3	3	4	2	4
332	Q6NZI2	PTRF	Polymerase I and transcript release factor (Cavin-1)	43450	6	11	6	7	2	11
333	P07195	LDHB	L-lactate dehydrogenase B chain (LDH-B) (EC 1.1.1.27) (LDH heart subunit) (LDH-H) (Renal carcinoma antigen NY-REN-46)	36900	2	8	3	14	2	14
334	Q9NW13	RBM28	RNA-binding protein 28 (RNA-binding motif protein 28)	86198	6	-1	4	-1	4	-1
335	Q9Y305	ACOT9	Acyl-coenzyme A thioesterase 9, mitochondrial (Acyl-CoA thioesterase 9) (EC 3.1.2.-) (Acyl-CoA thioester hydrolase 9)	50269	5	11	8	6	10	6
336	P61626	LYZ	Lysozyme C (EC 3.2.1.17) (1,4-beta-N-acetylmuramidase C)	16982	6	-1	2	-1	3	-1
337	A0A0D9SEM4	SRSF4		43736	7	1	6	-1	7	-1
338	P63000	RAC1	Ras-related C3 botulinum toxin substrate 1 (Cell migration-inducing gene 5 protein) (Ras-like protein TC25) (p21-Rac1)	21835	4	14	12	15	9	11
339	P14625	HSP90B1	Endoplasmin (94 kDa glucose-regulated protein) (GRP-94) (Heat shock protein 90 kDa beta member 1) (Tumor rejection antigen 1) (gp96 homolog)	92696	4	36	4	26	5	29
340	P51572	BCAP31	B-cell receptor-associated protein 31 (BCR-associated protein 31) (Bap31) (6C6-AG tumor-associated antigen) (Protein CDM) (p28)	28031	2	22	7	23	2	19
341	Q14258	TRIM25	E3 ubiquitin/ISG15 ligase TRIM25 (EC 6.3.2.19) (EC 6.3.2.n3) (Estrogen-responsive finger protein) (RING finger protein 147) (Tripartite motif-containing protein 25) (Ubiquitin/ISG15-conjugating enzyme TRIM25) (Zinc finger protein 147)	72581	6	20	10	19	10	8
342	Q04941	PLP2	Proteolipid protein 2 (Differentiation-dependent protein A4) (Intestinal membrane A4 protein)	17022	4	4	2	5	4	5
343	C9JQV0	C7orf50	Uncharacterized protein C7orf50 (Fragment)	21927	7	9	11	14	14	12
344	Q13243	SRSF5	Serine/arginine-rich splicing factor 5 (Delayed-early protein HRS) (Pre-mRNA-splicing factor SRP40) (Splicing factor, arginine/serine-rich 5)	31359	5	2	5	6	9	5
345	A0A0C4DGS1	DDOST		48883	7	12	5	9	8	13
346	Q9BVP2	GNL3	Guanine nucleotide-binding protein-like 3 (E2-induced gene 3 protein) (Novel nucleolar protein 47) (NNP47) (Nucleolar GTP-binding protein 3) (Nucleostemin)	62468	5	2	3	5	1	2
347	P55060	CSE1L	Exportin-2 (Exp2) (Cellular apoptosis susceptibility protein) (Chromosome segregation 1-like protein) (Importin-alpha re-exporter)	111145	6	36	9	27	9	33
348	Q5RKV6	EXOSC6	Exosome complex component MTR3 (Exosome component 6) (mRNA transport regulator 3 homolog) (hMtr3) (p11)	28503	6	8	5	8	13	6
349	Q1KMD3	HNRNPUL2	Heterogeneous nuclear ribonucleoprotein U-like protein 2 (Scaffold-attachment factor A2) (SAF-A2)	85622	6	4	1	8	7	7
350	B4DJV5	PWP1	Periodic tryptophan protein 1 homolog (cDNA FLJ51513, highly similar to Periodic tryptophan protein 1 homolog)	49464	6	-1	3	-1	2	-1
351	Q9Y383	LUC7L2	Putative RNA-binding protein Luc7-like 2	46942	5	-1	4	-1	3	-1
352	P62851	RPS25	40S ribosomal protein S25	13791	5	18	10	7	9	11
353	E7ESK7	YWHAZ	14-3-3 protein zeta/delta (Fragment)	15801	3	16	4	8	1	6
354	J3KPX7	PHB2	Prohibitin-2	33219	5	4	10	7	4	2
355	Q9Y2X3	NOP58	Nucleolar protein 58 (Nucleolar protein 5)	60054	5	3	6	-1	7	-1
356	P18465	HLA-B	HLA class I histocompatibility antigen, B-57 alpha chain (Bw-57) (MHC class I antigen B*57)	40541	5	27	4	31	4	32
357	S4R2X2	SFXN1		19962	2	4	2	7	2	3
358	P05141	SLC25A5	ADP/ATP translocase 2 (ADP,ATP carrier protein 2) (ADP,ATP carrier protein, fibroblast isoform) (Adenine nucleotide translocator 2) (ANT 2) (Solute carrier family 25 member 5) [Cleaved into: ADP/ATP translocase 2, N-terminally processed]	33059	7	18	10	19	7	15
359	O00264	PGRMC1	Membrane-associated progesterone receptor component 1 (mPR)	21772	3	36	8	34	4	29
360	E9PFN5	GSTK1	Glutathione S-transferase kappa 1	21807	2	11	8	7	3	5
361	E7EU96	CSNK2A1	Casein kinase II subunit alpha	45453	3	-1	6	1	3	2
362	Q00587	CDC42EP1	Cdc42 effector protein 1 (Binder of Rho GTPases 5) (Serum protein MSE55)	40384	4	1	1	-1	4	4
363	P20648	ATP4A	Potassium-transporting ATPase alpha chain 1 (EC 3.6.3.10) (Gastric H(+)/K(+) ATPase subunit alpha) (Proton pump)	115756	4	10	6	10	7	8
364	P51571	SSR4	Translocon-associated protein subunit delta (TRAP-delta) (Signal sequence receptor subunit delta) (SSR-delta)	19158	3	4	3	3	3	1
365	Q9UMS4	PRPF19	Pre-mRNA-processing factor 19 (Nuclear matrix protein 200) (PRP19/PSO4 homolog) (hPso4) (Senescence evasion factor)	55603	6	13	7	6	4	6
366	Q14764	MVP	Major vault protein (MVP) (Lung resistance-related protein)	99551	4	4	5	4	7	2
367	E9PFD7	EGFR	Epidermal growth factor receptor	132392	5	17	6	15	5	15
368	Q96B26	EXOSC8	Exosome complex component RRP43 (Exosome component 8) (Opa-interacting protein 2) (OIP-2) (Ribosomal RNA-processing protein 43) (p9)	30591	5	4	4	5	5	6
369	P02786	TFRC	Transferrin receptor protein 1 (TR) (TfR) (TfR1) (Trfr) (T9) (p90) (CD antigen CD71) [Cleaved into: Transferrin receptor protein 1, serum form (sTfR)]	85274	4	23	7	22	5	23
370	Q16698	DECR1	2,4-dienoyl-CoA reductase, mitochondrial (EC 1.3.1.34) (2,4-dienoyl-CoA reductase [NADPH]) (4-enoyl-CoA reductase [NADPH])	36330	5	9	7	7	1	5
371	A8MYQ9	RAB34	Ras-related protein Rab-34, isoform NARR	29638	2	7	2	6	2	5
372	Q9H009	NACA2	Nascent polypeptide-associated complex subunit alpha-2 (Alpha-NAC-like) (Hom s 2.01) (Nascent polypeptide-associated complex subunit alpha-like) (NAC-alpha-like)	23209	2	-1	3	1	2	2
373	P15924	DSP	Desmoplakin (DP) (250/210 kDa paraneoplastic pemphigus antigen)	334021	6	-1	6	2	3	-1
374	P13929	ENO3	Beta-enolase (EC 4.2.1.11) (2-phospho-D-glycerate hydro-lyase) (Enolase 3) (Muscle-specific enolase) (MSE) (Skeletal muscle enolase)	47299	2	2	2	-1	-1	-1
375	A0A0C4DG17	RPSA		33464	3	17	7	12	7	14
376	O95782	AP2A1	AP-2 complex subunit alpha-1 (100 kDa coated vesicle protein A) (Adapter-related protein complex 2 alpha-1 subunit) (Adaptor protein complex AP-2 subunit alpha-1) (Alpha-adaptin A) (Alpha1-adaptin) (Clathrin assembly protein complex 2 alpha-A large chain) (Plasma membrane adaptor HA2/AP2 adaptin alpha A subunit)	108561	7	-1	7	-1	12	2
377	M0QXB5	ETHE1	Protein ETHE1, mitochondrial	28883	5	4	6	7	5	7
378	B2R4S9	HIST1H2BC	Histone H2B	13898	5	15	8	19	5	17
379	Q9H3N1	TMX1	Thioredoxin-related transmembrane protein 1 (Thioredoxin domain-containing protein 1) (Transmembrane Trx-related protein)	32170	2	10	3	11	4	5
380	J3KP15	SRSF2	Serine/arginine-rich-splicing factor 2 (Fragment)	15518	6	7	8	5	7	3
381	Q8TDN6	BRIX1	Ribosome biogenesis protein BRX1 homolog (Brix domain-containing protein 2)	41660	5	4	3	1	4	-1
382	Q9BPW8	NIPSNAP1	Protein NipSnap homolog 1 (NipSnap1)	33460	3	14	8	9	4	13
383	Q08AM6	VAC14	Protein VAC14 homolog (Tax1-binding protein 2)	88943	2	2	2	2	1	2
384	H7C3P7	RALA	Ras-related protein Ral-A (Fragment)	18417	3	6	6	7	5	8
385	P22695	UQCRC2	Cytochrome b-c1 complex subunit 2, mitochondrial (Complex III subunit 2) (Core protein II) (Ubiquinol-cytochrome-c reductase complex core protein 2)	48584	3	3	2	6	2	3
386	Q9P2J5	LARS	Leucine--tRNA ligase, cytoplasmic (EC 6.1.1.4) (Leucyl-tRNA synthetase) (LeuRS)	135577	7	13	5	10	6	13
387	E5RHT6	ARFGAP1	ADP-ribosylation factor GTPase-activating protein 1 (Fragment)	26653	4	6	3	4	1	8
388	O43818	RRP9	U3 small nucleolar RNA-interacting protein 2 (RRP9 homolog) (U3 small nucleolar ribonucleoprotein-associated 55 kDa protein) (U3 snoRNP-associated 55 kDa protein) (U3-55K)	52436	2	3	2	1	3	1
389	Q7Z2W4	ZC3HAV1	Zinc finger CCCH-type antiviral protein 1 (ADP-ribosyltransferase diphtheria toxin-like 13) (ARTD13) (Zinc finger CCCH domain-containing protein 2) (Zinc finger antiviral protein) (ZAP)	103135	7	2	10	-1	14	2
390	O76094	SRP72	Signal recognition particle subunit SRP72 (SRP72) (Signal recognition particle 72 kDa protein)	75130	2	5	3	2	1	2
391	Q96CB9	NSUN4	5-methylcytosine rRNA methyltransferase NSUN4 (EC 2.1.1.-) (NOL1/NOP2/Sun domain family member 4)	43631	6	-1	1	-1	2	4
392	Q92522	H1FX	Histone H1x	22474	4	2	2	1	3	1
393	Q08554	DSC1	Desmocollin-1 (Cadherin family member 1) (Desmosomal glycoprotein 2/3) (DG2/DG3)	101406	10	-1	9	-1	3	-1
394	F6RFD5	DSTN	Destrin	15729	5	4	3	-1	1	3
395	Q9Y2W1	THRAP3	Thyroid hormone receptor-associated protein 3 (Thyroid hormone receptor-associated protein complex 150 kDa component) (Trap150)	108658	3	-1	4	2	5	1
396	Q13200	PSMD2	26S proteasome non-ATPase regulatory subunit 2 (26S proteasome regulatory subunit RPN1) (26S proteasome regulatory subunit S2) (26S proteasome subunit p97) (Protein 55.11) (Tumor necrosis factor type 1 receptor-associated protein 2)	100877	2	38	2	35	2	34
397	A0A087WVQ6	CLTC		193703	2	170	7	100	5	151
398	P35579	MYH9	Myosin-9 (Cellular myosin heavy chain, type A) (Myosin heavy chain 9) (Myosin heavy chain, non-muscle IIa) (Non-muscle myosin heavy chain A) (NMMHC-A) (Non-muscle myosin heavy chain IIa) (NMMHC II-a) (NMMHC-IIA)	227646	5	7	9	12	-1	10
399	M0R019	HNRNPM	Heterogeneous nuclear ribonucleoprotein M (Fragment)	37717	8	4	8	4	7	3
400	Q05655	PRKCD	Protein kinase C delta type (EC 2.7.11.13) (Tyrosine-protein kinase PRKCD) (EC 2.7.10.2) (nPKC-delta) [Cleaved into: Protein kinase C delta type regulatory subunit; Protein kinase C delta type catalytic subunit (Sphingosine-dependent protein kinase-1) (SDK1)]	78652	3	-1	3	-1	5	-1
401	H0YHC3	NAP1L1	Nucleosome assembly protein 1-like 1 (Fragment)	23517	4	-1	4	-1	-1	1
402	Q15836	VAMP3	Vesicle-associated membrane protein 3 (VAMP-3) (Cellubrevin) (CEB) (Synaptobrevin-3)	11359	3	16	17	20	-1	21
403	H0YH80	HNRNPA1	Heterogeneous nuclear ribonucleoprotein A1 (Fragment)	19517	2	2	3	3	2	3
404	P51153	RAB13	Ras-related protein Rab-13 (Cell growth-inhibiting gene 4 protein)	22988	5	8	9	7	5	6
405	E7ERS3	ZC3H18	Zinc finger CCCH domain-containing protein 18	109103	4	1	2	1	2	-1
406	P49368	CCT3	T-complex protein 1 subunit gamma (TCP-1-gamma) (CCT-gamma) (hTRiC5)	61066	7	26	10	25	-1	32
407	F8W914	RTN4	Reticulon-4	37178	3	17	4	18	2	22
408	P22087	FBL	rRNA 2'-O-methyltransferase fibrillarin (EC 2.1.1.-) (34 kDa nucleolar scleroderma antigen)	33877	4	2	4	6	3	3
409	P01111	NRAS	GTPase NRas (Transforming protein N-Ras)	21501	5	17	5	20	2	13
410	Q13868	EXOSC2	Exosome complex component RRP4 (Exosome component 2) (Ribosomal RNA-processing protein 4)	32996	6	2	6	5	4	3
411	Q15024	EXOSC7	Exosome complex component RRP42 (Exosome component 7) (Ribosomal RNA-processing protein 42) (p8)	32428	3	4	6	3	4	5
412	O43399	TPD52L2	Tumor protein D54 (hD54) (Tumor protein D52-like 2)	22281	3	59	11	61	3	57
413	Q9GZT3	SLIRP	SRA stem-loop-interacting RNA-binding protein, mitochondrial	12398	4	8	6	7	2	7
414	P78362	SRPK2	SRSF protein kinase 2 (EC 2.7.11.1) (SFRS protein kinase 2) (Serine/arginine-rich protein-specific kinase 2) (SR-protein-specific kinase 2) [Cleaved into: SRSF protein kinase 2 N-terminal; SRSF protein kinase 2 C-terminal]	78219	4	-1	2	-1	4	2
415	Q96I24	FUBP3	Far upstream element-binding protein 3 (FUSE-binding protein 3)	61944	2	3	1	-1	1	1
416	A0A0R4J2E8	MATR3		95078	3	3	3	4	2	2
417	P83111	LACTB	Serine beta-lactamase-like protein LACTB, mitochondrial (EC 3.4.-.-)	61111	4	-1	3	-1	6	-1
418	Q8N766	EMC1	ER membrane protein complex subunit 1	112145	2	2	1	2	2	1
419	I3L246	RPS15A	40S ribosomal protein S15a	12467	5	11	12	13	9	12
420	P04844	RPN2	Dolichyl-diphosphooligosaccharide--protein glycosyltransferase subunit 2 (EC 2.4.99.18) (Dolichyl-diphosphooligosaccharide--protein glycosyltransferase 63 kDa subunit) (RIBIIR) (Ribophorin II) (RPN-II) (Ribophorin-2)	69355	5	6	3	2	2	2
421	A0A087WZH7	MARCKS		31691	4	15	6	12	3	15
422	V9GYR2	ATP1B1		15344	3	3	3	3	2	5
423	P00558	PGK1	Phosphoglycerate kinase 1 (EC 2.7.2.3) (Cell migration-inducing gene 10 protein) (Primer recognition protein 2) (PRP 2)	44985	2	-1	-1	-1	-1	-1
424	P60866	RPS20	40S ribosomal protein S20	13478	5	15	10	19	9	12
425	G5E9V5	MRPS22	28S ribosomal protein S22, mitochondrial (Mitochondrial ribosomal protein S22, isoform CRA_a)	41354	2	4	3	16	1	21
426	Q31612	HLA-B	HLA class I histocompatibility antigen, B-73 alpha chain (MHC class I antigen B*73)	40809	3	27	2	28	3	32
427	A0A0C4DGH2	RRAS2		23508	2	18	6	16	-1	15
428	A0A0G2JM12	CSNK2B		35585	2	-1	2	1	2	1
429	P60953	CDC42	Cell division control protein 42 homolog (G25K GTP-binding protein)	21587	3	8	7	16	2	14
430	P31930	UQCRC1	Cytochrome b-c1 complex subunit 1, mitochondrial (Complex III subunit 1) (Core protein I) (Ubiquinol-cytochrome-c reductase complex core protein 1)	53297	4	2	2	-1	1	1
431	A0A0B4J1Y7	EIF6		11819	2	2	2	1	2	2
432	G3V0J0	FMR1	Fragile X mental retardation 1, isoform CRA_e (Fragile X mental retardation protein 1)	67030	2	3	2	2	1	1
433	P01112	HRAS	GTPase HRas (H-Ras-1) (Ha-Ras) (Transforming protein p21) (c-H-ras) (p21ras) [Cleaved into: GTPase HRas, N-terminally processed]	21627	4	21	9	18	2	11
434	Q14165	MLEC	Malectin	32385	3	5	3	5	1	2
435	Q14137	BOP1	Ribosome biogenesis protein BOP1 (Block of proliferation 1 protein)	84261	3	-1	-1	-1	1	-1
436	Q16555	DPYSL2	Dihydropyrimidinase-related protein 2 (DRP-2) (Collapsin response mediator protein 2) (CRMP-2) (N2A3) (Unc-33-like phosphoprotein 2) (ULIP-2)	62711	3	-1	2	-1	3	-1
437	P13639	EEF2	Elongation factor 2 (EF-2)	96246	2	4	2	5	4	4
438	A0A0U1RR32	hCG_2039566		18470	5	8	3	11	4	14
439	O75323	GBAS	Protein NipSnap homolog 2 (NipSnap2) (Glioblastoma-amplified sequence)	33949	2	8	3	9	3	5
440	A0A0B4J1Z1	SRSF7		15981	5	5	8	5	7	3
441	Q15029	EFTUD2	116 kDa U5 small nuclear ribonucleoprotein component (Elongation factor Tu GTP-binding domain-containing protein 2) (SNU114 homolog) (hSNU114) (U5 snRNP-specific protein, 116 kDa) (U5-116 kDa)	110336	3	6	3	3	2	3
442	I3L3E4	CHMP6	Charged multivesicular body protein 6 (Fragment)	12988	2	-1	-1	1	-1	1
443	A6NGY7	BICC1	Protein bicaudal C homolog 1 (Uncharacterized protein)	53870	3	1	2	1	2	1
444	P14174	MIF	Macrophage migration inhibitory factor (MIF) (EC 5.3.2.1) (Glycosylation-inhibiting factor) (GIF) (L-dopachrome isomerase) (L-dopachrome tautomerase) (EC 5.3.3.12) (Phenylpyruvate tautomerase)	12639	3	-1	3	-1	2	-1
445	P49257	LMAN1	Protein ERGIC-53 (ER-Golgi intermediate compartment 53 kDa protein) (Gp58) (Intracellular mannose-specific lectin MR60) (Lectin mannose-binding 1)	57798	4	19	3	16	3	17
446	Q9Y2J8	PADI2	Protein-arginine deiminase type-2 (EC 3.5.3.15) (PAD-H19) (Peptidylarginine deiminase II) (Protein-arginine deiminase type II)	76257	3	61	15	37	8	47
447	A0A024R4E5	HDLBP		141979	2	1	1	-1	-1	-1
448	Q13049	TRIM32	E3 ubiquitin-protein ligase TRIM32 (EC 6.3.2.-) (72 kDa Tat-interacting protein) (Tripartite motif-containing protein 32) (Zinc finger protein HT2A)	73539	3	-1	8	1	2	-1
449	Q96A33	CCDC47	Coiled-coil domain-containing protein 47	56123	2	-1	2	1	2	1
450	E9PR30	FAU	40S ribosomal protein S30	10898	3	1	4	4	4	8
451	A0A0A0MR02	VDAC2		30842	2	-1	1	-1	-1	1
452	A6NNI4	CD9	CD9 antigen	18265	2	5	2	7	1	4
453	B4DGU4	CTNNB1	Catenin beta-1 (cDNA FLJ57878, highly similar to Beta-catenin)	85339	2	10	2	11	-1	9
454	Q5JRG1	NUP58	Nucleoporin p58/p45 (Fragment)	49293	3	-1	3	-1	-1	-1
455	P09543	CNP	2',3'-cyclic-nucleotide 3'-phosphodiesterase (CNP) (CNPase) (EC 3.1.4.37)	47948	4	5	4	2	2	2
456	A0A0D9SGE8	PHF6		42475	4	1	2	1	-1	1
457	Q00577	PURA	Transcriptional activator protein Pur-alpha (Purine-rich single-stranded DNA-binding protein alpha)	35003	3	2	4	3	-1	5
458	P61020	RAB5B	Ras-related protein Rab-5B	23920	6	15	6	14	6	11
459	P09382	LGALS1	Galectin-1 (Gal-1) (14 kDa laminin-binding protein) (HLBP14) (14 kDa lectin) (Beta-galactoside-binding lectin L-14-I) (Galaptin) (HBL) (HPL) (Lactose-binding lectin 1) (Lectin galactoside-binding soluble 1) (Putative MAPK-activating protein PM12) (S-Lac lectin 1)	15048	3	9	7	10	-1	14
460	Q9UL25	RAB21	Ras-related protein Rab-21	24731	2	2	1	2	3	7
461	P54886	ALDH18A1	Delta-1-pyrroline-5-carboxylate synthase (P5CS) (Aldehyde dehydrogenase family 18 member A1) [Includes: Glutamate 5-kinase (GK) (EC 2.7.2.11) (Gamma-glutamyl kinase); Gamma-glutamyl phosphate reductase (GPR) (EC 1.2.1.41) (Glutamate-5-semialdehyde dehydrogenase) (Glutamyl-gamma-semialdehyde dehydrogenase)]	87989	3	10	-1	6	-1	2
462	Q9H7E9	C8orf33	UPF0488 protein C8orf33	25319	3	2	2	2	2	2
463	A0A087WW46	NOMO1		122943	2	-1	5	-1	2	-1
464	A0A0A0MR13	GNAS		18894	2	10	6	14	5	13
465	Q8NBN7	RDH13	Retinol dehydrogenase 13 (EC 1.1.1.-)	36195	1	5	7	12	1	7
466	O15235	MRPS12	28S ribosomal protein S12, mitochondrial (MRP-S12) (S12mt) (MT-RPS12)	15562	3	-1	6	2	5	4
467	F8W1F5	FMNL3	Formin-like protein 3	117922	2	2	3	2	3	2
468	F8VVM2	SLC25A3	Phosphate carrier protein, mitochondrial	36537	3	12	4	14	3	8
469	C9JA36	ATP1B3	Sodium/potassium-transporting ATPase subunit beta-3 (Fragment)	15187	4	10	1	15	2	16
470	P54577	YARS	Tyrosine--tRNA ligase, cytoplasmic (EC 6.1.1.1) (Tyrosyl-tRNA synthetase) (TyrRS) [Cleaved into: Tyrosine--tRNA ligase, cytoplasmic, N-terminally processed]	59448	2	-1	1	-1	2	-1
471	Q9NVJ2	ARL8B	ADP-ribosylation factor-like protein 8B (ADP-ribosylation factor-like protein 10C) (Novel small G protein indispensable for equal chromosome segregation 1)	21753	2	12	6	16	3	10
472	Q09666	AHNAK	Neuroblast differentiation-associated protein AHNAK (Desmoyokin)	629213	4	-1	60	2	42	-1
473	P50991	CCT4	T-complex protein 1 subunit delta (TCP-1-delta) (CCT-delta) (Stimulator of TAR RNA-binding)	58401	2	18	5	13	1	10
474	J3KR97	TBCD	Tubulin-specific chaperone D	138346	3	1	-1	1	1	2
475	A0A087WW77	LLGL1		115666	2	-1	-1	-1	3	-1
476	M0R0P8	MYO9B	Unconventional myosin-IXb	244845	1	1	1	1	1	1
477	A6NP52	PRAF2	PRA1 family protein 2	17576	2	5	3	4	1	2
478	Q96EY1	DNAJA3	DnaJ homolog subfamily A member 3, mitochondrial (DnaJ protein Tid-1) (hTid-1) (Hepatocellular carcinoma-associated antigen 57) (Tumorous imaginal discs protein Tid56 homolog)	53083	3	-1	3	3	2	-1
479	P17987	TCP1	T-complex protein 1 subunit alpha (TCP-1-alpha) (CCT-alpha)	60819	4	26	5	23	-1	26
480	A0A087X253	AP2B1		101953	3	3	6	5	6	3
481	H0YJ11	ACTN1	Alpha-actinin-1 (Fragment)	24359	2	5	3	4	1	10
482	P52292	KPNA2	Importin subunit alpha-1 (Karyopherin subunit alpha-2) (RAG cohort protein 1) (SRP1-alpha)	58168	3	13	2	8	-1	7
483	H3BMH2	RAB11A	Ras-related protein Rab-11A (Fragment)	17657	2	12	2	10	4	7
484	A0A0D9SET8	CAPZA2		20467	2	2	2	3	-1	4
485	K7ENG2	U2AF2	Splicing factor U2AF 65 kDa subunit	34222	2	2	2	4	1	-1
486	A0A087WWU8	TPM3		26632	5	18	5	12	3	10
487	Q14697	GANAB	Neutral alpha-glucosidase AB (EC 3.2.1.84) (Alpha-glucosidase 2) (Glucosidase II subunit alpha)	107263	2	14	-1	11	-1	10
488	O00567	NOP56	Nucleolar protein 56 (Nucleolar protein 5A)	66408	5	-1	5	2	5	1
489	O95831	AIFM1	Apoptosis-inducing factor 1, mitochondrial (EC 1.1.1.-) (Programmed cell death protein 8)	67144	5	16	6	11	-1	11
490	P02787	TF	Serotransferrin (Transferrin) (Beta-1 metal-binding globulin) (Siderophilin)	79294	4	-1	2	-1	-1	-1
491	E9PI41	EXOSC4	Exosome complex component RRP41 (Fragment)	28738	3	1	4	2	3	1
492	P60842	EIF4A1	Eukaryotic initiation factor 4A-I (eIF-4A-I) (eIF4A-I) (EC 3.6.4.13) (ATP-dependent RNA helicase eIF4A-1)	46353	3	6	4	4	-1	5
493	Q6NZY4	ZCCHC8	Zinc finger CCHC domain-containing protein 8	79156	2	1	-1	-1	-1	-1
494	P07384	CAPN1	Calpain-1 catalytic subunit (EC 3.4.22.52) (Calcium-activated neutral proteinase 1) (CANP 1) (Calpain mu-type) (Calpain-1 large subunit) (Cell proliferation-inducing gene 30 protein) (Micromolar-calpain) (muCANP)	82465	3	3	9	6	2	9
495	Q5TDF0	NTPCR	Cancer-related nucleoside-triphosphatase (Chromosome 1 open reading frame 57, isoform CRA_a)	25341	1	3	3	2	1	4
496	A0A087WXU3	ESYT2		102821	4	1	1	2	2	1
497	H0Y8R1	GRSF1	G-rich sequence factor 1 (Fragment)	47637	2	3	3	3	3	2
498	Q8WVM0	TFB1M	Dimethyladenosine transferase 1, mitochondrial (EC 2.1.1.-) (Mitochondrial 12S rRNA dimethylase 1) (Mitochondrial transcription factor B1) (h-mtTFB) (h-mtTFB1) (hTFB1M) (mtTFB1) (S-adenosylmethionine-6-N', N'-adenosyl(rRNA) dimethyltransferase 1)	39860	2	-1	-1	-1	-1	1
499	A0A0C4DGL8	HP		38941	2	-1	2	-1	4	-1
500	J3KQL8	APOL2	Apolipoprotein L2	49056	2	3	6	8	2	6
501	G3V1A4	CFL1	Cofilin 1 (Non-muscle), isoform CRA_a (Cofilin-1)	17029	3	7	5	4	2	5
502	P69905	HBA1	Hemoglobin subunit alpha (Alpha-globin) (Hemoglobin alpha chain)	15305	3	-1	-1	-1	9	-1
503	Q13492	PICALM	Phosphatidylinositol-binding clathrin assembly protein (Clathrin assembly lymphoid myeloid leukemia protein)	70881	2	-1	-1	-1	1	3
504	P25398	RPS12	40S ribosomal protein S12	14905	2	19	13	16	2	24
505	Q9BYX2	TBC1D2	TBC1 domain family member 2A (Armus) (Prostate antigen recognized and identified by SEREX 1) (PARIS-1)	106260	2	2	3	-1	2	-1
506	A2A2V2	RBM34	RNA-binding protein 34 (Fragment)	46004	2	-1	2	-1	2	-1
507	A0A087WYA7	C9orf114		44489	1	-1	1	1	-1	1
508	R4GNH2	FBXO2	F-box only protein 2 (Fragment)	12977	1	3	2	5	-1	4
509	O00232	PSMD12	26S proteasome non-ATPase regulatory subunit 12 (26S proteasome regulatory subunit RPN5) (26S proteasome regulatory subunit p55)	53270	1	19	3	9	-1	17
510	Q8WXX5	DNAJC9	DnaJ homolog subfamily C member 9 (DnaJ protein SB73)	30062	2	4	1	5	1	1
511	A0A087X163	RAB18		20692	2	5	6	5	1	4
512	E9PLG8	GPAA1	Glycosylphosphatidylinositol anchor attachment 1 protein (Fragment)	9157	3	-1	-1	-1	-1	-1
513	E9PPZ9	GPAA1	Glycosylphosphatidylinositol anchor attachment 1 protein (Fragment)	28362	3	-1	-1	-1	-1	-1
514	H0YF21	MAP7D1	MAP7 domain-containing protein 1 (Fragment)	27566	1	-1	-1	-1	1	-1
515	F5H257	GTPBP1	GTP-binding protein 1 (Fragment)	9643	1	-1	-1	-1	1	-1
516	S4R398	TNPO1		22512	1	4	1	6	-1	3
517	Q9P0L0	VAPA	Vesicle-associated membrane protein-associated protein A (VAMP-A) (VAMP-associated protein A) (VAP-A) (33 kDa VAMP-associated protein) (VAP-33)	28103	3	11	2	11	2	7
518	O60783	MRPS14	28S ribosomal protein S14, mitochondrial (MRP-S14) (S14mt)	15243	1	3	3	5	2	3
519	E9PF19	TBL2	Transducin beta-like protein 2	46476	2	-1	3	-1	2	-1
520	O94925	GLS	Glutaminase kidney isoform, mitochondrial (GLS) (EC 3.5.1.2) (K-glutaminase) (L-glutamine amidohydrolase)	74269	4	23	2	8	-1	16
521	P10155	TROVE2	60 kDa SS-A/Ro ribonucleoprotein (60 kDa Ro protein) (60 kDa ribonucleoprotein Ro) (RoRNP) (Ro 60 kDa autoantigen) (Sjoegren syndrome antigen A2) (Sjoegren syndrome type A antigen) (SS-A) (TROVE domain family member 2)	61372	1	-1	1	-1	-1	-1
522	P22735	TGM1	Protein-glutamine gamma-glutamyltransferase K (EC 2.3.2.13) (Epidermal TGase) (Transglutaminase K) (TG(K)) (TGK) (TGase K) (Transglutaminase-1) (TGase-1)	90529	1	-1	-1	-1	-1	-1
523	F8WF48	SEC62	Translocation protein SEC62	10035	2	1	-1	2	3	2
524	Q9BZE4	GTPBP4	Nucleolar GTP-binding protein 1 (Chronic renal failure gene protein) (GTP-binding protein NGB)	74317	2	-1	4	-1	4	-1
525	P21796	VDAC1	Voltage-dependent anion-selective channel protein 1 (VDAC-1) (hVDAC1) (Outer mitochondrial membrane protein porin 1) (Plasmalemmal porin) (Porin 31HL) (Porin 31HM)	30868	2	2	2	-1	2	-1
526	Q70UQ0	IKBIP	Inhibitor of nuclear factor kappa-B kinase-interacting protein (I kappa-B kinase-interacting protein) (IKBKB-interacting protein) (IKK-interacting protein)	39399	2	2	1	-1	2	-1
527	P48047	ATP5O	ATP synthase subunit O, mitochondrial (Oligomycin sensitivity conferral protein) (OSCP)	23377	2	21	11	24	5	16
528	F5GWF6	CCT2	T-complex protein 1 subunit beta	57170	4	15	4	14	-1	13
529	C9J9C1	PPP2R1A	Serine/threonine-protein phosphatase 2A 65 kDa regulatory subunit A alpha isoform (Fragment)	43681	1	4	-1	4	-1	6
530	P35606	COPB2	Coatomer subunit beta' (Beta'-coat protein) (Beta'-COP) (p102)	103278	2	12	4	16	4	15
531	A0A087WYA1	MYO15A		397596	3	2	3	2	3	4
532	Q15717	ELAVL1	ELAV-like protein 1 (Hu-antigen R) (HuR)	36240	1	7	4	4	-1	9
533	A0A0A0MRS4	TMEM38B		26661	2	-1	-1	2	-1	-1
534	H0YE57	DHCR7	7-dehydrocholesterol reductase (Fragment)	25919	1	1	1	-1	3	1
535	F8VUY8	SLC38A2	Sodium-coupled neutral amino acid transporter 2	10192	1	2	2	2	2	1
536	Q9UKA9	PTBP2	Polypyrimidine tract-binding protein 2 (Neural polypyrimidine tract-binding protein) (Neurally-enriched homolog of PTB) (PTB-like protein)	57569	3	4	2	4	-1	3
537	H0YIZ0	SHMT2	Serine hydroxymethyltransferase (EC 2.1.2.1) (Fragment)	28971	1	-1	2	-1	-1	-1
538	H7C125	RAB2A	Ras-related protein Rab-2A (Fragment)	12199	1	6	2	7	2	8
539	O14617	AP3D1	AP-3 complex subunit delta-1 (AP-3 complex subunit delta) (Adapter-related protein complex 3 subunit delta-1) (Delta-adaptin)	131159	1	-1	1	-1	1	-1
540	O75923	DYSF	Dysferlin (Dystrophy-associated fer-1-like protein) (Fer-1-like protein 1)	239254	3	-1	2	-1	2	1
541	A0A0B4J220	C11orf98		14225	2	-1	2	3	3	2
542	O00203	AP3B1	AP-3 complex subunit beta-1 (Adapter-related protein complex 3 subunit beta-1) (Adaptor protein complex AP-3 subunit beta-1) (Beta-3A-adaptin) (Clathrin assembly protein complex 3 beta-1 large chain)	121815	2	-1	5	1	3	-1
543	A0A087WXZ3	YTHDF2		61354	1	1	1	2	1	1
544	O60701	UGDH	UDP-glucose 6-dehydrogenase (UDP-Glc dehydrogenase) (UDP-GlcDH) (UDPGDH) (EC 1.1.1.22)	55674	2	24	4	18	3	23
545	P07305	H1F0	Histone H1.0 (Histone H1') (Histone H1(0)) [Cleaved into: Histone H1.0, N-terminally processed]	20850	3	3	2	1	-1	-1
546	Q08AE8	SPIRE1	Protein spire homolog 1 (Spir-1)	86630	1	1	-1	1	1	1
547	G5EA06	MRPS27	28S ribosomal protein S27, mitochondrial (Mitochondrial ribosomal protein S27, isoform CRA_b)	41588	1	10	1	6	1	7
548	Q92552	MRPS27	28S ribosomal protein S27, mitochondrial (MRP-S27) (S27mt)	47924	1	10	1	6	1	7
549	P16401	HIST1H1B	Histone H1.5 (Histone H1a) (Histone H1b) (Histone H1s-3)	22566	2	-1	2	3	2	2
550	B1AHF3	CYB5R3	NADH-cytochrome b5 reductase 3 membrane-bound form (Fragment)	16686	3	12	5	17	1	15
551	B4DTS2	PRKD2	Serine/threonine-protein kinase D (EC 2.7.11.13)	98993	2	-1	-1	-1	2	-1
552	J3KRI4	DYNC1LI2	Cytoplasmic dynein 1 light intermediate chain 2 (Fragment)	17767	1	3	1	3	-1	3
553	P49755	TMED10	Transmembrane emp24 domain-containing protein 10 (21 kDa transmembrane-trafficking protein) (S31III125) (S31I125) (Tmp-21-I) (Transmembrane protein Tmp21) (p23) (p24 family protein delta-1) (p24delta1) (p24delta)	25131	3	17	12	28	5	23
554	Q96CT7	CCDC124	Coiled-coil domain-containing protein 124	25820	1	2	2	2	1	-1
555	A2A2V1	PRNP	Major prion protein (Fragment)	27489	1	6	3	5	2	6
556	O95202	LETM1	LETM1 and EF-hand domain-containing protein 1, mitochondrial (Leucine zipper-EF-hand-containing transmembrane protein 1)	83986	3	14	2	16	-1	16
557	P0C5Z0	H2AFB2	Histone H2A-Bbd type 2/3 (H2A Barr body-deficient) (H2A.Bbd)	12763	1	-1	1	2	1	-1
558	E7EN95	FLNB	Filamin-B	258059	1	1	11	6	-1	2
559	Q9BQA1	WDR77	Methylosome protein 50 (MEP-50) (Androgen receptor cofactor p44) (WD repeat-containing protein 77) (p44/Mep50)	37442	2	2	-1	1	-1	9
560	H3BNI9	CSNK2A2	Casein kinase II subunit alpha' (Fragment)	15632	2	-1	-1	-1	2	-1
561	Q8IY81	FTSJ3	pre-rRNA processing protein FTSJ3 (EC 2.1.1.-) (2'-O-ribose RNA methyltransferase SPB1 homolog) (Protein ftsJ homolog 3) (Putative rRNA methyltransferase 3)	96898	2	-1	3	-1	2	-1
562	C9J6B1	RALB	Ras-related protein Ral-B (Fragment)	18718	2	5	4	6	3	8
563	H0Y4Q3	RANGAP1	Ran GTPase-activating protein 1 (Fragment)	27233	2	2	2	2	-1	2
564	Q9NR31	SAR1A	GTP-binding protein SAR1a (COPII-associated small GTPase)	22467	2	-1	3	-1	-1	-1
565	B7ZAR1	CCT5	T-complex protein 1 subunit epsilon (cDNA, FLJ79275, highly similar to T-complex protein 1 subunit epsilon)	55770	1	16	-1	11	-1	15
566	Q9BW60	ELOVL1	Elongation of very long chain fatty acids protein 1 (EC 2.3.1.199) (3-keto acyl-CoA synthase ELOVL1) (ELOVL fatty acid elongase 1) (ELOVL FA elongase 1) (Very-long-chain 3-oxoacyl-CoA synthase 1)	32755	3	2	2	2	3	-1
567	J3KNN5	DDX41	Probable ATP-dependent RNA helicase DDX41 (Fragment)	72458	2	1	2	-1	-1	-1
568	P53985	SLC16A1	Monocarboxylate transporter 1 (MCT 1) (Solute carrier family 16 member 1)	54593	3	12	5	9	3	11
569	H3BUX2	CYB5B	Cytochrome b5 type B	15878	2	-1	3	9	1	10
570	Q9BXB5	OSBPL10	Oxysterol-binding protein-related protein 10 (ORP-10) (OSBP-related protein 10)	84716	1	-1	-1	1	-1	-1
571	Q5JR04	MOV10	Mov10, Moloney leukemia virus 10, homolog (Mouse), isoform CRA_a (Putative helicase MOV-10)	107941	1	-1	2	-1	2	-1
572	H0Y3P2	EIF4G2	Eukaryotic translation initiation factor 4 gamma 2	98569	4	-1	5	1	4	-1
573	Q9NQT4	EXOSC5	Exosome complex component RRP46 (Chronic myelogenous leukemia tumor antigen 28) (Exosome component 5) (Ribosomal RNA-processing protein 46) (p12B)	25746	3	1	4	2	3	5
574	H0YL72	IDH3A	Isocitrate dehydrogenase [NAD] subunit alpha, mitochondrial	36162	2	3	1	3	1	5
575	Q5VY93	ARHGEF2	Rho guanine nucleotide exchange factor 2	29259	2	1	2	1	3	-1
576	P17812	CTPS1	CTP synthase 1 (EC 6.3.4.2) (CTP synthetase 1) (UTP--ammonia ligase 1)	67332	1	40	9	21	4	33
577	M0R0Y2	NAPA	Napsin-A	29486	1	8	2	20	2	16
578	B1AHD1	SNU13	NHP2-like protein 1	14846	1	1	2	-1	2	-1
579	P38117	ETFB	Electron transfer flavoprotein subunit beta (Beta-ETF)	28054	3	1	2	-1	-1	2
580	Q6NUK1	SLC25A24	Calcium-binding mitochondrial carrier protein SCaMC-1 (Mitochondrial ATP-Mg/Pi carrier protein 1) (Mitochondrial Ca(2+)-dependent solute carrier protein 1) (Small calcium-binding mitochondrial carrier protein 1) (Solute carrier family 25 member 24)	53548	3	1	3	-1	-1	-1
581	Q13751	LAMB3	Laminin subunit beta-3 (Epiligrin subunit bata) (Kalinin B1 chain) (Kalinin subunit beta) (Laminin B1k chain) (Laminin-5 subunit beta) (Nicein subunit beta)	133366	2	2	-1	-1	-1	-1
582	D6RCF4	CISD2	CDGSH iron-sulfur domain-containing protein 2	16349	1	3	2	3	-1	2
583	Q96QR8	PURB	Transcriptional activator protein Pur-beta (Purine-rich element-binding protein B)	33392	2	-1	-1	3	-1	4
584	Q9UJV8	PURG	Purine-rich element-binding protein gamma	39702	1	-1	-1	-1	-1	-1
585	A0A075B6N7	IGHA2		37366	3	-1	-1	-1	-1	-1
586	A0A024QZP7	CDK1		34117	4	12	3	13	3	16
587	O76014	KRT37	Keratin, type I cuticular Ha7 (Hair keratin, type I Ha7) (Keratin-37) (K37)	51084	2	-1	3	-1	3	-1
588	P17096	HMGA1	High mobility group protein HMG-I/HMG-Y (HMG-I(Y)) (High mobility group AT-hook protein 1) (High mobility group protein A1) (High mobility group protein R)	11669	2	2	3	2	1	3
589	Q7Z4Q2	HEATR3	HEAT repeat-containing protein 3	75789	2	-1	1	2	-1	1
590	A0A087WUK2	HNRNPDL		40187	2	8	2	7	-1	5
591	E7EMC7	SQSTM1	Sequestosome-1	42070	1	5	1	6	-1	8
592	P28066	PSMA5	Proteasome subunit alpha type-5 (EC 3.4.25.1) (Macropain zeta chain) (Multicatalytic endopeptidase complex zeta chain) (Proteasome zeta chain)	26565	1	4	2	8	1	4
593	Q15084	PDIA6	Protein disulfide-isomerase A6 (EC 5.3.4.1) (Endoplasmic reticulum protein 5) (ER protein 5) (ERp5) (Protein disulfide isomerase P5) (Thioredoxin domain-containing protein 7)	48490	1	6	1	5	-1	8
594	Q16401	PSMD5	26S proteasome non-ATPase regulatory subunit 5 (26S protease subunit S5 basic) (26S proteasome subunit S5B)	56560	1	20	4	22	-1	17
595	A0A0C4DGZ9	TPP1		60990	1	12	2	8	2	9
596	K7ELD9	SYNGR2	Synaptogyrin-2	6910	2	2	2	2	2	2
597	O60763	USO1	General vesicular transport factor p115 (Protein USO1 homolog) (Transcytosis-associated protein) (TAP) (Vesicle-docking protein)	108740	2	10	1	6	1	8
598	A0A087WYN9	DHX29		156278	1	-1	-1	1	-1	1
599	A0A075B6Z2	TRAJ56		2220	18	3	9	3	13	2
600	J3KTG4	PUSL1	tRNA pseudouridine synthase (EC 5.4.99.-) (Fragment)	13770	2	2	2	1	2	1
601	P30101	PDIA3	Protein disulfide-isomerase A3 (EC 5.3.4.1) (58 kDa glucose-regulated protein) (58 kDa microsomal protein) (p58) (Disulfide isomerase ER-60) (Endoplasmic reticulum resident protein 57) (ER protein 57) (ERp57) (Endoplasmic reticulum resident protein 60) (ER protein 60) (ERp60)	57146	2	3	3	4	-1	5
602	P21964	COMT	Catechol O-methyltransferase (EC 2.1.1.6)	30474	2	17	4	15	3	15
603	P18077	RPL35A	60S ribosomal protein L35a (Cell growth-inhibiting gene 33 protein)	12587	8	6	6	9	8	1
604	Q9UHB9	SRP68	Signal recognition particle subunit SRP68 (SRP68) (Signal recognition particle 68 kDa protein)	71199	2	5	5	5	-1	8
605	Q9Y3I0	RTCB	tRNA-splicing ligase RtcB homolog (EC 6.5.1.3)	55688	1	3	1	2	1	-1
606	F5H6Z0	CDK17	Cyclin-dependent kinase 17	53842	4	2	2	2	-1	2
607	S4R3E5	KPNA6		21743	1	1	1	1	3	2
608	G0XQ39	STIM1	STIM1L	88933	2	1	-1	2	1	1
609	E9PI21	HSD17B12	Estradiol 17-beta-dehydrogenase 12 (Fragment)	17761	3	8	2	7	1	6
610	P43304	GPD2	Glycerol-3-phosphate dehydrogenase, mitochondrial (GPD-M) (GPDH-M) (EC 1.1.5.3) (mtGPD)	81315	2	21	3	22	-1	14
611	P42285	SKIV2L2	Superkiller viralicidic activity 2-like 2 (EC 3.6.4.13) (ATP-dependent helicase SKIV2L2)	118756	1	-1	6	-1	8	-1
612	J3KN67	TPM3	Tropomyosin alpha-3 chain	33430	2	13	4	9	1	9
613	H3BMQ8	ALDOA	Fructose-bisphosphate aldolase A (Fragment)	15624	1	-1	1	-1	-1	-1
614	P40939	HADHA	Trifunctional enzyme subunit alpha, mitochondrial (78 kDa gastrin-binding protein) (TP-alpha) [Includes: Long-chain enoyl-CoA hydratase (EC 4.2.1.17); Long chain 3-hydroxyacyl-CoA dehydrogenase (EC 1.1.1.211)]	83688	3	49	10	48	6	37
615	J3QQY2	TMCO1	Transmembrane and coiled-coil domain-containing protein 1 (Transmembrane and coiled-coil domains 1, isoform CRA_c)	11536	1	-1	1	1	-1	-1
616	P43686	PSMC4	26S protease regulatory subunit 6B (26S proteasome AAA-ATPase subunit RPT3) (MB67-interacting protein) (MIP224) (Proteasome 26S subunit ATPase 4) (Tat-binding protein 7) (TBP-7)	47451	2	39	8	34	1	32
617	A0A0A0MSG5	SPATS2L		52906	2	-1	2	1	-1	-1
618	Q9Y3B9	RRP15	RRP15-like protein (Ribosomal RNA-processing protein 15)	31636	2	-1	-1	2	-1	-1
619	K7EN97	PIGS	GPI transamidase component PIG-S	12232	1	-1	1	-1	1	-1
620	P46977	STT3A	Dolichyl-diphosphooligosaccharide--protein glycosyltransferase subunit STT3A (Oligosaccharyl transferase subunit STT3A) (STT3-A) (EC 2.4.99.18) (B5) (Integral membrane protein 1) (Transmembrane protein TMC)	81104	2	-1	2	-1	-1	-1
621	A0A0A0MR25	FGFR2		93038	3	2	1	2	-1	2
622	F5GXJ9	ALCAM	CD166 antigen	60004	2	16	3	19	2	16
623	K7EKL8	ICAM1	Intercellular adhesion molecule 1 (Fragment)	19716	2	8	4	6	2	4
624	J3QSY4	NHP2	H/ACA ribonucleoprotein complex subunit 2	10178	2	1	2	2	3	1
625	F8W696	APOA1	Truncated apolipoprotein A-I	28005	3	-1	1	-1	2	-1
626	C9J3N8	HSPB1	Heat shock protein beta-1	3886	2	2	6	4	3	5
627	A0A087WW55	PRSS1		27175	2	-1	-1	-1	-1	-1
628	H0YET2	CD59	CD59 glycoprotein (Fragment)	6109	2	10	2	8	3	11
629	O75947	ATP5H	ATP synthase subunit d, mitochondrial (ATPase subunit d)	18537	3	24	9	27	-1	25
630	Q9BVK6	TMED9	Transmembrane emp24 domain-containing protein 9 (GMP25) (Glycoprotein 25L2) (p24 family protein alpha-2) (p24alpha2) (p25)	27374	1	13	3	13	-1	12
631	Q8WU90	ZC3H15	Zinc finger CCCH domain-containing protein 15 (DRG family-regulatory protein 1) (Likely ortholog of mouse immediate early response erythropoietin 4)	48972	3	-1	5	-1	4	-1
632	E9PIK5	RNH1	Ribonuclease H1 (Fragment)	20014	1	3	3	1	-1	-1
633	H7BYN3	TFAM	Transcription factor A, mitochondrial (Fragment)	26004	1	1	-1	3	2	3
634	J3KQN4	RPL36A	60S ribosomal protein L36a	16653	4	7	9	6	10	3
635	Q99459	CDC5L	Cell division cycle 5-like protein (Cdc5-like protein) (Pombe cdc5-related protein)	92422	1	-1	4	-1	3	1
636	U3KQF2	ARF4		8083	1	1	-1	1	2	-1
637	Q9BVS4	RIOK2	Serine/threonine-protein kinase RIO2 (EC 2.7.11.1) (RIO kinase 2)	63699	1	-1	2	-1	3	-1
638	E9PP73	COPB1	Coatomer subunit beta (Fragment)	56130	1	9	1	8	2	9
639	Q5T160	RARS2	Probable arginine--tRNA ligase, mitochondrial (EC 6.1.1.19) (Arginyl-tRNA synthetase) (ArgRS)	65920	1	2	-1	-1	-1	-1
640	B4DEB1	H3F3A	Histone H3	14158	1	2	3	1	-1	1
641	P23246	SFPQ	Splicing factor, proline- and glutamine-rich (100 kDa DNA-pairing protein) (hPOMp100) (DNA-binding p52/p100 complex, 100 kDa subunit) (Polypyrimidine tract-binding protein-associated-splicing factor) (PSF) (PTB-associated-splicing factor)	76216	1	-1	-1	-1	1	-1
642	E9PE20	SRP9	Signal recognition particle 9 kDa protein	7777	1	2	-1	1	1	1
643	A0A0G2JNX1	HLA-G		27864	1	6	2	4	3	9
644	I3L3B4	I3L3B4	Uncharacterized protein (Fragment)	11247	1	-1	-1	2	-1	1
645	Q10471	GALNT2	Polypeptide N-acetylgalactosaminyltransferase 2 (EC 2.4.1.41) (Polypeptide GalNAc transferase 2) (GalNAc-T2) (pp-GaNTase 2) (Protein-UDP acetylgalactosaminyltransferase 2) (UDP-GalNAc:polypeptide N-acetylgalactosaminyltransferase 2) [Cleaved into: Polypeptide N-acetylgalactosaminyltransferase 2 soluble form]	65433	1	-1	2	-1	2	-1
646	Q9NX20	MRPL16	39S ribosomal protein L16, mitochondrial (L16mt) (MRP-L16)	28488	1	5	-1	5	2	1
647	K7EP46	THOP1	Thimet oligopeptidase	65876	2	-1	1	-1	-1	2
648	P18031	PTPN1	Tyrosine-protein phosphatase non-receptor type 1 (EC 3.1.3.48) (Protein-tyrosine phosphatase 1B) (PTP-1B)	50505	1	9	5	4	-1	4
649	H0YB24	CCAR2	DBIRD complex subunit KIAA1967 (Fragment)	69451	1	-1	-1	-1	-1	-1
650	Q9P258	RCC2	Protein RCC2 (RCC1-like protein TD-60) (Telophase disk protein of 60 kDa)	56790	1	-1	3	-1	2	-1
651	P49006	MARCKSL1	MARCKS-related protein (MARCKS-like protein 1) (Macrophage myristoylated alanine-rich C kinase substrate) (Mac-MARCKS) (MacMARCKS)	19574	1	-1	-1	-1	1	1
652	D6RDJ1	LYAR	Cell growth-regulating nucleolar protein (Fragment)	9447	1	-1	-1	-1	1	-1
653	B4DKB2	ECE1	Endothelin-converting enzyme 1 (cDNA FLJ59212, highly similar to Endothelin-converting enzyme 1 (EC 3.4.24.71))	84319	3	20	3	17	-1	18
654	A0A0U1RQK9	ALDH1B1		14537	1	2	-1	1	-1	1
655	H3BNT2	COQ9	Ubiquinone biosynthesis protein COQ9, mitochondrial (Fragment)	34093	2	12	2	15	-1	12
656	G5EA24	MCOLN2	Mucolipin 2, isoform CRA_a (Mucolipin-2)	29581	1	2	1	1	1	2
657	I3L245	NUP88	Nuclear pore complex protein Nup88 (Fragment)	16968	1	-1	-1	-1	-1	-1
658	P24534	EEF1B2	Elongation factor 1-beta (EF-1-beta)	24919	1	2	1	2	1	2
659	K7EIU7	NARS	Asparagine--tRNA ligase, cytoplasmic (Fragment)	18877	1	-1	-1	-1	-1	-1
660	C9JFM5	STX4	Syntaxin-4 (Fragment)	19770	2	2	2	3	-1	4
661	Q92526	CCT6B	T-complex protein 1 subunit zeta-2 (TCP-1-zeta-2) (CCT-zeta-2) (CCT-zeta-like) (TCP-1-zeta-like) (Testis-specific Tcp20) (Testis-specific protein TSA303)	58355	2	7	2	9	-1	6
662	O75489	NDUFS3	NADH dehydrogenase [ubiquinone] iron-sulfur protein 3, mitochondrial (EC 1.6.5.3) (EC 1.6.99.3) (Complex I-30kD) (CI-30kD) (NADH-ubiquinone oxidoreductase 30 kDa subunit)	30337	1	2	1	3	-1	4
663	M0QXD6	GTF2F1	General transcription factor IIF subunit 1 (Fragment)	48566	1	-1	1	-1	-1	1
664	Q969E2	SCAMP4	Secretory carrier-associated membrane protein 4 (Secretory carrier membrane protein 4)	26053	1	2	2	2	-1	2
665	H0Y4R1	IMPDH2	Inosine-5'-monophosphate dehydrogenase 2 (Fragment)	51549	2	9	-1	7	2	13
666	E7EX90	DCTN1	Dynactin subunit 1 (Uncharacterized protein)	139749	2	5	3	3	2	4
667	Q99832	CCT7	T-complex protein 1 subunit eta (TCP-1-eta) (CCT-eta) (HIV-1 Nef-interacting protein)	59842	1	21	3	13	2	12
668	H3BM42	GLG1	Golgi apparatus protein 1 (Golgi apparatus protein 1, isoform CRA_c)	81433	1	2	-1	1	1	3
669	I3L1A3	RSL1D1	Ribosomal L1 domain-containing protein 1 (Fragment)	10260	1	-1	-1	-1	1	-1
670	A0A0C4DFU2	SOD2		24906	2	-1	-1	-1	-1	-1
671	H0Y8D9	U2SURP	U2 snRNP-associated SURP motif-containing protein (Fragment)	49948	1	1	-1	-1	-1	-1
672	O43150	ASAP2	Arf-GAP with SH3 domain, ANK repeat and PH domain-containing protein 2 (Development and differentiation-enhancing factor 2) (Paxillin-associated protein with ARF GAP activity 3) (PAG3) (Pyk2 C-terminus-associated protein) (PAP)	112835	3	-1	2	-1	3	-1
673	Q92572	AP3S1	AP-3 complex subunit sigma-1 (AP-3 complex subunit sigma-3A) (Adapter-related protein complex 3 sigma-1 subunit) (Clathrin-associated/assembly/adapter protein, small 3) (Sigma-3A-adaptin) (Sigma3A-adaptin) (Sigma-adaptin 3a)	21946	1	-1	1	-1	-1	-1
674	A0A0C4DGP7	NCLN		39979	1	-1	-1	-1	-1	-1
675	Q01518	CAP1	Adenylyl cyclase-associated protein 1 (CAP 1)	52325	1	12	-1	5	-1	8
676	V9GZ42	LRRC7		2916	1	-1	1	-1	3	-1
677	Q9NR30	DDX21	Nucleolar RNA helicase 2 (EC 3.6.4.13) (DEAD box protein 21) (Gu-alpha) (Nucleolar RNA helicase Gu) (Nucleolar RNA helicase II) (RH II/Gu)	87804	2	-1	-1	1	-1	-1
678	Q5JRR6	UBA1	Ubiquitin-like modifier-activating enzyme 1	57443	1	-1	-1	-1	-1	-1
679	G5EA30	CELF1	CUG triplet repeat, RNA binding protein 1, isoform CRA_c (CUGBP Elav-like family member 1)	55564	1	2	1	4	-1	2
680	Q5H918	HTATSF1	HIV Tat-specific factor 1 (Fragment)	27898	1	-1	1	-1	2	1
681	M0QXM4	SLC1A5	Neutral amino acid transporter B(0)	39874	2	15	-1	15	2	11
682	P05106	ITGB3	Integrin beta-3 (Platelet membrane glycoprotein IIIa) (GPIIIa) (CD antigen CD61)	90194	2	10	1	14	2	13
683	Q96M27	PRRC1	Protein PRRC1 (Proline-rich and coiled-coil-containing protein 1)	46729	1	2	3	2	-1	2
684	O00505	KPNA3	Importin subunit alpha-4 (Importin alpha Q2) (Qip2) (Karyopherin subunit alpha-3) (SRP1-gamma)	58288	1	1	-1	-1	-1	1
685	P00403	MT-CO2	Cytochrome c oxidase subunit 2 (Cytochrome c oxidase polypeptide II)	25719	1	2	-1	-1	-1	-1
686	Q86YV9	HPS6	Hermansky-Pudlak syndrome 6 protein (Ruby-eye protein homolog) (Ru)	83721	1	-1	1	-1	-1	-1
687	S4R3U9	EMC3		9098	3	-1	-1	-1	2	-1
688	J3QKW2	MRPS7	28S ribosomal protein S7, mitochondrial	20882	2	8	5	9	1	11
689	B4DFG0	DEK	Protein DEK (cDNA FLJ53031, highly similar to Protein DEK)	39704	2	-1	-1	-1	-1	-1
690	E9PQI8	SART1	U4/U6.U5 tri-snRNP-associated protein 1	17531	1	-1	-1	-1	1	-1
691	Q16878	CDO1	Cysteine dioxygenase type 1 (EC 1.13.11.20) (Cysteine dioxygenase type I) (CDO) (CDO-I)	23185	1	-1	-1	-1	-1	1
692	Q7Z333	SETX	Probable helicase senataxin (EC 3.6.4.-) (Amyotrophic lateral sclerosis 4 protein) (SEN1 homolog)	307022	1	-1	-1	-1	-1	-1
693	Q9HD45	TM9SF3	Transmembrane 9 superfamily member 3 (EP70-P-iso) (SM-11044-binding protein)	68584	1	4	2	1	-1	2
694	M0R047	TIMM50	Mitochondrial import inner membrane translocase subunit TIM50 (Fragment)	25238	1	3	2	4	-1	6
695	C9J8D4	MOGS	Mannosyl-oligosaccharide glucosidase (Fragment)	54186	1	5	-1	4	2	4
696	H3BNX8	COX5A	Cytochrome c oxidase subunit 5A, mitochondrial	17452	1	-1	-1	1	-1	3
697	Q86YZ3	HRNR	Hornerin	283140	1	-1	2	-1	-1	4
698	A0A024RCR6	BAT3		119085	1	12	2	3	1	6
699	A0A075B749	PDE4DIP		282007	1	1	-1	1	-1	-1
700	H0YD97	PDHX	Pyruvate dehydrogenase protein X component, mitochondrial (Fragment)	20718	1	1	-1	1	-1	-1
701	B4DTN4	METTL3	N6-adenosine-methyltransferase 70 kDa subunit (cDNA FLJ58857, highly similar to N6-adenosine-methyltransferase 70 kDa subunit (EC 2.1.1.62))	27699	1	-1	1	-1	-1	-1
702	A0A0C4DGE4	STX3		23229	1	5	-1	11	-1	8
703	K7EQ23	NPC1	Niemann-Pick C1 protein (Fragment)	109757	1	-1	-1	2	-1	1
704	A0A087WXM8	BCAM		64395	1	2	2	4	-1	1
705	A0A087WUI8	GMPPA		44098	1	-1	1	-1	-1	-1
706	Q8N0X7	SPG20	Spartin (Spastic paraplegia 20 protein) (Trans-activated by hepatitis C virus core protein 1)	73358	2	-1	2	-1	3	1
707	Q15050	RRS1	Ribosome biogenesis regulatory protein homolog	41225	3	-1	-1	-1	-1	-1
708	H0YJF9	DLST	Dihydrolipoyllysine-residue succinyltransferase component of 2-oxoglutarate dehydrogenase complex, mitochondrial (Fragment)	8710	2	-1	1	-1	-1	-1
709	H3BMM9	RNPS1	RNA-binding protein with serine-rich domain 1 (Fragment)	31681	1	-1	-1	-1	2	-1
710	Q92688	ANP32B	Acidic leucine-rich nuclear phosphoprotein 32 family member B (Acidic protein rich in leucines) (Putative HLA-DR-associated protein I-2) (PHAPI2) (Silver-stainable protein SSP29)	28941	1	-1	4	-1	6	-1
711	O00299	CLIC1	Chloride intracellular channel protein 1 (Chloride channel ABP) (Nuclear chloride ion channel 27) (NCC27) (Regulatory nuclear chloride ion channel protein) (hRNCC)	27248	1	2	-1	1	-1	-1
712	H0Y8C6	IPO5	Importin-5 (Fragment)	125319	1	10	1	5	-1	9
713	P68871	HBB	Hemoglobin subunit beta (Beta-globin) (Hemoglobin beta chain) [Cleaved into: LVV-hemorphin-7]	16102	1	2	1	2	2	2
714	G3V4F7	SRP54	Signal recognition particle 54 kDa protein	48867	1	18	-1	14	2	10
715	A0A0G2JIC6	MRPS18B		24510	2	13	-1	15	1	12
716	P84095	RHOG	Rho-related GTP-binding protein RhoG	21751	1	8	-1	10	2	9
717	B8ZZS4	ANKZF1	Ankyrin repeat and zinc finger domain-containing protein 1	57937	1	-1	1	-1	-1	1
718	Q9HBH0	RHOF	Rho-related GTP-binding protein RhoF (Rho family GTPase Rif) (Rho in filopodia)	24009	1	3	2	1	-1	-1
719	G3V2F5	PRMT5	Protein arginine N-methyltransferase 5	8895	2	2	-1	2	-1	1
720	H7C463	IMMT	Mitochondrial inner membrane protein (Fragment)	68305	1	-1	-1	-1	-1	-1
721	Q9NQH7	XPNPEP3	Probable Xaa-Pro aminopeptidase 3 (X-Pro aminopeptidase 3) (EC 3.4.11.9) (Aminopeptidase P3) (APP3)	57624	1	2	-1	2	-1	3
722	Q9Y678	COPG1	Coatomer subunit gamma-1 (Gamma-1-coat protein) (Gamma-1-COP)	98967	3	25	4	31	2	19
723	P61009	SPCS3	Signal peptidase complex subunit 3 (EC 3.4.-.-) (Microsomal signal peptidase 22/23 kDa subunit) (SPC22/23) (SPase 22/23 kDa subunit)	20358	1	-1	2	-1	-1	-1
724	M0R026	ILVBL	Acetolactate synthase-like protein	57210	1	3	1	7	-1	4
725	D6RJB7	ANKRD31	Putative ankyrin repeat domain-containing protein 31 (Fragment)	219596	1	-1	-1	-1	-1	1
726	E9PB61	ALYREF	THO complex subunit 4	27541	1	7	2	3	-1	4
727	Q86V81	ALYREF	THO complex subunit 4 (Tho4) (Ally of AML-1 and LEF-1) (Aly/REF export factor) (Transcriptional coactivator Aly/REF) (bZIP-enhancing factor BEF)	26872	1	7	2	3	-1	4
728	Q8N1G4	LRRC47	Leucine-rich repeat-containing protein 47	64004	1	-1	-1	-1	1	-1
729	P17655	CAPN2	Calpain-2 catalytic subunit (EC 3.4.22.53) (Calcium-activated neutral proteinase 2) (CANP 2) (Calpain M-type) (Calpain large polypeptide L2) (Calpain-2 large subunit) (Millimolar-calpain) (M-calpain)	80800	2	6	4	3	-1	4
730	P48449	LSS	Lanosterol synthase (EC 5.4.99.7) (2,3-epoxysqualene--lanosterol cyclase) (Oxidosqualene--lanosterol cyclase) (OSC) (hOSC)	84453	1	3	5	8	2	9
731	R4GNB0	USP14	Ubiquitin carboxyl-terminal hydrolase 14 (Fragment)	3756	3	-1	-1	-1	-1	-1
732	A0A087WU53	MAGT1		41961	1	-1	-1	-1	-1	-1
733	A0A0G2JQ62	LPCAT1		55008	2	9	2	5	-1	7
734	J3QKL5	MBP	Myelin basic protein (Fragment)	18978	3	-1	3	-1	2	-1
735	Q9P206	KIAA1522	Uncharacterized protein KIAA1522	107429	2	2	-1	-1	-1	-1
736	RRRQ13873	BMPR2		116440	1	-1	-1	-1	-1	-1
737	Q9H6N6	MYH16	cDNA: FLJ22037 fis, clone HEP08868 (Fragment)	128439	1	-1	-1	-1	-1	-1
738	H0Y314	MACF1	Microtubule-actin cross-linking factor 1, isoforms 1/2/3/5 (Fragment)	61351	3	1	2	4	4	3
739	Q5JXB2	UBE2NL	Putative ubiquitin-conjugating enzyme E2 N-like (Epididymis tissue protein Li 174)	17366	1	-1	-1	-1	-1	-1
740	M0R1I1	TUBB4A	Tubulin beta-4A chain (Fragment)	7887	-1	29	-1	30	-1	32
741	G3V542	TUBB3	Tubulin beta-3 chain (Fragment)	4968	-1	16	-1	6	-1	5
742	J3KS13	CLTC	Clathrin heavy chain 1	71121	-1	50	3	28	3	42
743	P0CG39	POTEJ	POTE ankyrin domain family member J	118740	-1	5	-1	-1	-1	1
744	V9GZ76	EPRS		21591	-1	6	-1	2	-1	2
745	H7C3W8	LRPPRC	Leucine-rich PPR motif-containing protein, mitochondrial (Fragment)	8721	-1	6	-1	4	-1	4
746	Q5TC01	ATP1A1	Sodium/potassium-transporting ATPase subunit alpha-1 (Fragment)	16236	-1	2	-1	5	3	1
747	H7C4N8	ITGB1	Integrin beta-1 (Fragment)	12738	-1	10	2	9	4	6
748	V9GY25	PFKP		13111	-1	6	2	4	-1	4
749	K7EJM4	VAT1	Chromaffin granule amine transporter (Fragment)	3348	-1	7	1	8	1	7
750	Q58FG0	HSP90AA5P	Putative heat shock protein HSP 90-alpha A5 (Heat shock protein 90-alpha E) (Heat shock protein 90Ae)	38942	-1	2	-1	1	-1	1
751	H0YAS6	PABPC1	Polyadenylate-binding protein 1 (Fragment)	17943	-1	3	-1	4	-1	4
752	J3QKQ5	KPNB1	Importin subunit beta-1 (Fragment)	27899	-1	5	-1	5	-1	7
753	F8VPL7	MARS	Methionine--tRNA ligase, cytoplasmic	6250	-1	2	-1	1	1	2
754	H0YA49	ITGA3	Integrin alpha-3 (Fragment)	24950	-1	2	-1	2	-1	2
755	P30084	ECHS1	Enoyl-CoA hydratase, mitochondrial (EC 4.2.1.17) (Enoyl-CoA hydratase 1) (Short-chain enoyl-CoA hydratase) (SCEH)	31823	-1	45	6	64	-1	65
756	C9JPC0	PSMD2	26S proteasome non-ATPase regulatory subunit 2 (Fragment)	24784	-1	22	-1	18	-1	14
757	H3BSP4	PCBP2	Poly(rC)-binding protein 2 (Fragment)	3751	-1	4	-1	4	-1	4
758	F8W026	HSP90B1	Endoplasmin (Fragment)	5579	-1	4	-1	4	-1	2
759	A0A087WX41	CLTCL1		144021	-1	38	-1	22	-1	30
760	H3BSS4	PCBP2	Poly(rC)-binding protein 2 (Fragment)	19494	-1	7	2	7	1	4
761	P55084	HADHB	Trifunctional enzyme subunit beta, mitochondrial (TP-beta) [Includes: 3-ketoacyl-CoA thiolase (EC 2.3.1.16) (Acetyl-CoA acyltransferase) (Beta-ketothiolase)]	51547	-1	32	3	18	-1	23
762	A0A0U1RQF0	FASN		275649	-1	25	-1	25	-1	26
763	P06756	ITGAV	Integrin alpha-V (Vitronectin receptor subunit alpha) (CD antigen CD51) [Cleaved into: Integrin alpha-V heavy chain; Integrin alpha-V light chain]	117048	-1	36	3	37	-1	31
764	P11413	G6PD	Glucose-6-phosphate 1-dehydrogenase (G6PD) (EC 1.1.1.49)	59675	-1	33	3	25	-1	25
765	I3L2D5	TRAP1	Heat shock protein 75 kDa, mitochondrial (Fragment)	12433	-1	5	-1	1	-1	3
766	H0YCC8	PABPC4	Polyadenylate-binding protein 4 (Fragment)	22890	-1	5	2	2	2	3
767	H0YAA0	H0YAA0	Heterogeneous nuclear ribonucleoprotein Q (Fragment)	10315	-1	2	-1	2	-1	2
768	H7C2U0	CCT8	T-complex protein 1 subunit theta (Fragment)	11522	-1	3	-1	2	1	2
769	P41250	GARS	Glycine--tRNA ligase (EC 6.1.1.14) (Diadenosine tetraphosphate synthetase) (AP-4-A synthetase) (Glycyl-tRNA synthetase) (GlyRS)	83854	-1	32	3	21	-1	30
770	Q6DU44	HLA-E	HLA class I histocompatibility antigen, alpha chain E (HLA-E protein) (MHC class Ib antigen) (Major histocompatibility complex, class I, E)	40261	-1	8	-1	6	1	11
771	C9JD14	GNB4	Guanine nucleotide-binding protein subunit beta-4 (Fragment)	9155	-1	0	-1	0	-1	0
772	C9JMD7	BCAP31	B-cell receptor-associated protein 31 (Fragment)	20228	-1	6	-1	7	-1	3
773	H0YKF9	ALDH1A3	Aldehyde dehydrogenase family 1 member A3 (Fragment)	16699	-1	9	2	6	-1	8
774	Q99460	PSMD1	26S proteasome non-ATPase regulatory subunit 1 (26S proteasome regulatory subunit RPN2) (26S proteasome regulatory subunit S1) (26S proteasome subunit p112)	106795	-1	30	3	17	-1	20
775	A0A087X2I1	PSMC6		46053	-1	32	2	27	-1	28
776	K7EJW8	ACADVL	Very long-chain-specific acyl-CoA dehydrogenase, mitochondrial (Fragment)	17158	-1	4	1	3	-1	1
777	J3QSY6	ATP2A2	Sarcoplasmic/endoplasmic reticulum calcium ATPase 2	5838	-1	5	-1	2	-1	4
778	P49588	AARS	Alanine--tRNA ligase, cytoplasmic (EC 6.1.1.7) (Alanyl-tRNA synthetase) (AlaRS) (Renal carcinoma antigen NY-REN-42)	107484	-1	24	2	25	-1	23
779	M0R0K8	HNRNPUL1	Heterogeneous nuclear ribonucleoprotein U-like protein 1 (Fragment)	18741	-1	9	1	8	3	6
780	B7Z509	GLS	Glutaminase kidney isoform, mitochondrial (cDNA FLJ55236, highly similar to Glutaminase kidney isoform, mitochondrial (EC 3.5.1.2))	20090	-1	6	-1	-1	-1	-1
781	A0A087WTP3	KHSRP		73438	-1	19	2	21	0	22
782	E7ETF4	UGDH	UDP-glucose 6-dehydrogenase (Fragment)	17177	-1	7	-1	2	-1	5
783	P35998	PSMC2	26S protease regulatory subunit 7 (26S proteasome AAA-ATPase subunit RPT1) (Proteasome 26S subunit ATPase 2) (Protein MSS1)	49002	-1	26	5	17	3	23
784	P35221	CTNNA1	Catenin alpha-1 (Alpha E-catenin) (Cadherin-associated protein) (Renal carcinoma antigen NY-REN-13)	100693	-1	26	2	25	-1	18
785	M0QXB4	COPE	Coatomer protein complex, subunit epsilon, isoform CRA_g (Coatomer subunit epsilon)	37072	-1	22	3	25	-1	27
786	Q9Y490	TLN1	Talin-1	271766	-1	21	-1	15	-1	21
787	R4GNH3	PSMC3	26S protease regulatory subunit 6A	47608	-1	25	3	20	-1	20
788	E5RGW4	NPM1	Nucleophosmin (Fragment)	6858	-1	1	1	1	-1	-1
789	Q4VXH0	PSMD5	26S proteasome non-ATPase regulatory subunit 5	12976	-1	2	-1	3	-1	3
790	H0YBD7	HNRNPH1	Heterogeneous nuclear ribonucleoprotein H (Fragment)	21407	-1	10	1	6	-1	7
791	P16435	POR	NADPH--cytochrome P450 reductase (CPR) (P450R) (EC 1.6.2.4)	77097	-1	23	1	25	-1	20
792	F5GYK7	GPD2	Glycerol-3-phosphate dehydrogenase, mitochondrial	41828	-1	3	-1	3	-1	2
793	O43242	PSMD3	26S proteasome non-ATPase regulatory subunit 3 (26S proteasome regulatory subunit RPN3) (26S proteasome regulatory subunit S3) (Proteasome subunit p58)	61054	-1	24	3	17	-1	15
794	G3V480	SRP54	Signal recognition particle 54 kDa protein (Fragment)	8221	-1	2	-1	-1	-1	1
795	E9PKL7	RAB2A	Ras-related protein Rab-2A	20823	-1	5	5	5	1	5
796	E9PHZ1	ECE1	Endothelin-converting enzyme 1 (Fragment)	14871	-1	4	-1	3	-1	2
797	H7C086	ATP5O	ATP synthase subunit O, mitochondrial (Fragment)	8242	-1	7	2	5	-1	5
798	O14980	XPO1	Exportin-1 (Exp1) (Chromosome region maintenance 1 protein homolog)	124447	-1	26	3	15	1	23
799	E9PQ35	CCT3	T-complex protein 1 subunit gamma (Fragment)	16076	-1	3	2	3	-1	4
800	C9JYS6	EGFR	Epidermal growth factor receptor (Fragment)	14808	-1	6	-1	4	-1	4
801	G3V2N5	ACTN1	Alpha-actinin-1 (Fragment)	29788	-1	4	-1	-1	-1	3
802	H3BT89	TMX3	Protein disulfide-isomerase TMX3	8067	-1	4	-1	5	-1	5
803	Q9Y6G9	DYNC1LI1	Cytoplasmic dynein 1 light intermediate chain 1 (LIC1) (Dynein light chain A) (DLC-A) (Dynein light intermediate chain 1, cytosolic)	56829	-1	18	-1	17	-1	10
804	Q9Y3D9	MRPS23	28S ribosomal protein S23, mitochondrial (MRP-S23) (S23mt)	21814	-1	20	6	19	-1	22
805	P07237	P4HB	Protein disulfide-isomerase (PDI) (EC 5.3.4.1) (Cellular thyroid hormone-binding protein) (Prolyl 4-hydroxylase subunit beta) (p55)	57480	-1	24	4	17	2	28
806	H3BPY0	COQ9	Ubiquinone biosynthesis protein COQ9, mitochondrial (Fragment)	10398	-1	3	-1	6	-1	-1
807	M0R3I5	RPL21	60S ribosomal protein L21	7365	-1	4	4	4	3	5
808	H0YB80	YWHAZ	14-3-3 protein zeta/delta (Fragment)	14684	-1	2	-1	2	-1	1
809	H0Y8X7	COPG1	Coatomer subunit gamma-1 (Fragment)	21350	-1	1	-1	4	-1	2
810	O60884	DNAJA2	DnaJ homolog subfamily A member 2 (Cell cycle progression restoration gene 3 protein) (Dnj3) (Dj3) (HIRA-interacting protein 4) (Renal carcinoma antigen NY-REN-14)	46344	-1	15	-1	12	1	13
811	P52597	HNRNPF	Heterogeneous nuclear ribonucleoprotein F (hnRNP F) (Nucleolin-like protein mcs94-1) [Cleaved into: Heterogeneous nuclear ribonucleoprotein F, N-terminally processed]	45985	-1	16	2	9	2	11
812	S4R3E3	GNAS		18414	-1	8	1	3	3	8
813	Q9Y3B7	MRPL11	39S ribosomal protein L11, mitochondrial (L11mt) (MRP-L11)	20727	-1	18	8	17	-1	11
814	P33176	KIF5B	Kinesin-1 heavy chain (Conventional kinesin heavy chain) (Ubiquitous kinesin heavy chain) (UKHC)	110358	-1	23	-1	14	-1	18
815	Q9BS26	ERP44	Endoplasmic reticulum resident protein 44 (ER protein 44) (ERp44) (Thioredoxin domain-containing protein 4)	47341	-1	21	2	10	3	17
816	J3KSK1	PSMD12	26S proteasome non-ATPase regulatory subunit 12	4792	-1	2	-1	2	-1	2
817	Q99541	PLIN2	Perilipin-2 (Adipophilin) (Adipose differentiation-related protein) (ADRP)	48274	-1	17	3	22	-1	16
818	H7C547	ATP1B3	Sodium/potassium-transporting ATPase subunit beta-3 (Fragment)	4914	-1	3	-1	6	-1	4
819	P62191	PSMC1	26S protease regulatory subunit 4 (P26s4) (26S proteasome AAA-ATPase subunit RPT2) (Proteasome 26S subunit ATPase 1)	49325	-1	22	4	13	2	14
820	F8VPD4	CAD	DNA fragmentation factor subunit beta	238097	-1	20	1	17	-1	20
821	P62195	PSMC5	26S protease regulatory subunit 8 (26S proteasome AAA-ATPase subunit RPT6) (Proteasome 26S subunit ATPase 5) (Proteasome subunit p45) (Thyroid hormone receptor-interacting protein 1) (TRIP1) (p45/SUG)	45768	-1	22	-1	11	3	15
822	F8W1I6	DCTN2	Dynactin subunit 2	34409	-1	19	2	21	-1	19
823	A0A0U1RQR6	RTN4		14137	-1	1	-1	2	-1	1
824	E9PK06	EEF1D	Elongation factor 1-delta (Fragment)	15318	-1	1	-1	3	-1	3
825	D6RD96	ACSL4	Long-chain-fatty-acid--CoA ligase 4 (Fragment)	16399	-1	2	-1	3	-1	1
826	K9J957	PSME3	REG gamma-3 variant	26964	-1	17	3	19	-1	17
827	E7EW37	TNPO1	Transportin-1	15596	-1	5	1	3	-1	5
828	K7ENT6	TPM4	Tropomyosin alpha-4 chain (Fragment)	20665	-1	7	2	5	0	5
829	H0YBG6	HSPA9	Stress-70 protein, mitochondrial (Fragment)	18491	-1	3	-1	4	-1	3
830	Q6IAA8	LAMTOR1	Ragulator complex protein LAMTOR1 (Late endosomal/lysosomal adaptor and MAPK and MTOR activator 1) (Lipid raft adaptor protein p18) (Protein associated with DRMs and endosomes) (p27Kip1-releasing factor from RhoA) (p27RF-Rho)	17848	-1	11	-1	4	-1	4
831	H0YEB6	SSSCA1	Sjoegren syndrome/scleroderma autoantigen 1 (Fragment)	21360	-1	11	-1	6	-1	10
832	A0A0G2JKJ1	HLA-C		15211	-1	1	-1	2	-1	1
833	H7C2Q3	PSMD2	26S proteasome non-ATPase regulatory subunit 2 (Fragment)	16652	-1	14	-1	15	-1	11
834	V9GZ37	HSPA1A		52200	-1	6	3	5	1	4
835	P31689	DNAJA1	DnaJ homolog subfamily A member 1 (DnaJ protein homolog 2) (HSDJ) (Heat shock 40 kDa protein 4) (Heat shock protein J2) (HSJ-2) (Human DnaJ protein 2) (hDj-2)	45581	-1	15	2	10	-1	7
836	O15173	PGRMC2	Membrane-associated progesterone receptor component 2 (Progesterone membrane-binding protein) (Steroid receptor protein DG6)	23861	-1	15	4	18	-1	20
837	O00231	PSMD11	26S proteasome non-ATPase regulatory subunit 11 (26S proteasome regulatory subunit RPN6) (26S proteasome regulatory subunit S9) (26S proteasome regulatory subunit p44.5)	47719	-1	18	2	10	-1	12
838	G3V2K7	TMED10	Transmembrane emp24 domain-containing protein 10	17008	-1	8	6	12	1	8
839	F8WD15	IGF2BP3	Insulin-like growth factor 2 mRNA-binding protein 3	8945	-1	4	3	6	-1	6
840	J3KS65	KPNA2	Importin subunit alpha-2 (Fragment)	16311	-1	2	-1	3	-1	3
841	E7EQL5	DYNC1I2	Cytoplasmic dynein 1 intermediate chain 2 (Fragment)	35006	-1	9	4	8	2	7
842	P43121	MCAM	Cell surface glycoprotein MUC18 (Cell surface glycoprotein P1H12) (Melanoma cell adhesion molecule) (Melanoma-associated antigen A32) (Melanoma-associated antigen MUC18) (S-endo 1 endothelial-associated antigen) (CD antigen CD146)	72532	-1	12	3	13	4	13
843	H0YC42	H0YC42	28S ribosomal protein S35, mitochondrial (Fragment)	31379	-1	14	3	19	1	22
844	H7C543	ALCAM	CD166 antigen (Fragment)	38567	-1	8	-1	9	-1	8
845	P50897	PPT1	Palmitoyl-protein thioesterase 1 (PPT-1) (EC 3.1.2.22) (Palmitoyl-protein hydrolase 1)	34627	-1	11	3	14	-1	12
846	B7ZC38	SH3GLB2	Endophilin-B2	44562	-1	10	2	12	-1	8
847	P10301	RRAS	Ras-related protein R-Ras (p23)	23637	-1	15	-1	14	-1	11
848	U3KQK2	TPM2		12934	-1	1	-1	1	-1	0
849	C9JNT3	GSTK1	Glutathione S-transferase kappa 1 (Fragment)	13731	-1	3	-1	2	-1	1
850	P55327	TPD52	Tumor protein D52 (Protein N8)	24369	-1	16	2	19	1	24
851	F5H6X6	GANAB	Neutral alpha-glucosidase AB	96441	-1	12	-1	11	-1	10
852	Q5T0R1	CAP1	Adenylyl cyclase-associated protein 1 (Fragment)	23972	-1	9	-1	1	-1	4
853	E9PLA6	SERPINH1	Serpin H1 (Fragment)	8925	-1	3	-1	2	-1	3
854	Q58FF6	HSP90AB4P	Putative heat shock protein HSP 90-beta 4	58855	-1	9	-1	8	-1	9
855	P12004	PCNA	Proliferating cell nuclear antigen (PCNA) (Cyclin)	29092	-1	18	1	18	1	17
856	O43615	TIMM44	Mitochondrial import inner membrane translocase subunit TIM44	51666	-1	13	3	7	3	12
857	F8WE04	HSPB1	Heat shock protein beta-1	20565	-1	8	4	9	-1	7
858	P23919	DTYMK	Thymidylate kinase (EC 2.7.4.9) (dTMP kinase)	23976	-1	14	5	9	-1	10
859	M0QX44	SLC1A5	Neutral amino acid transporter B(0) (Fragment)	28467	-1	1	-1	-1	-1	-1
860	E5RJ73	MRPS27	28S ribosomal protein S27, mitochondrial	10895	-1	2	-1	2	-1	2
861	Q7L1Q6	BZW1	Basic leucine zipper and W2 domain-containing protein 1 (Protein Orf)	48184	-1	10	-1	4	-1	10
862	Q9H0C2	SLC25A31	ADP/ATP translocase 4 (ADP,ATP carrier protein 4) (Adenine nucleotide translocator 4) (ANT 4) (Solute carrier family 25 member 31) (Sperm flagellar energy carrier protein)	35285	-1	1	1	1	-1	-1
863	Q13409	DYNC1I2	Cytoplasmic dynein 1 intermediate chain 2 (Cytoplasmic dynein intermediate chain 2) (Dynein intermediate chain 2, cytosolic) (DH IC-2)	71811	-1	8	3	8	2	6
864	O00165	HAX1	HCLS1-associated protein X-1 (HS1-associating protein X-1) (HAX-1) (HS1-binding protein 1) (HSP1BP-1)	31601	-1	11	1	13	-1	11
865	B4DQU5	RAB11A	Ras-related protein Rab-11A (cDNA FLJ57160, highly similar to Ras-related protein Rab-11A)	16618	-1	3	1	-1	2	1
866	Q9P015	MRPL15	39S ribosomal protein L15, mitochondrial (L15mt) (MRP-L15)	33570	-1	11	-1	14	-1	13
867	G3V1Y7	MYL6	Myosin light polypeptide 6 (Myosin, light polypeptide 6, alkali, smooth muscle and non-muscle, isoform CRA_d)	13264	-1	3	2	5	-1	7
868	P67936	TPM4	Tropomyosin alpha-4 chain (TM30p1) (Tropomyosin-4)	28619	-1	8	2	6	0	5
869	X6RJ95	PTGES2		29169	-1	13	-1	14	-1	18
870	Q8WUD1	RAB2B	Ras-related protein Rab-2B	24427	-1	10	6	9	1	10
871	P25786	PSMA1	Proteasome subunit alpha type-1 (EC 3.4.25.1) (30 kDa prosomal protein) (PROS-30) (Macropain subunit C2) (Multicatalytic endopeptidase complex subunit C2) (Proteasome component C2) (Proteasome nu chain)	29822	-1	13	1	6	-1	11
872	K7EJE8	LONP1	Lon protease homolog, mitochondrial (EC 3.4.21.-) (Lon protease-like protein) (Mitochondrial ATP-dependent protease Lon) (Serine protease 15)	93637	-1	9	-1	11	-1	8
873	J3KSI8	MRPS7	28S ribosomal protein S7, mitochondrial (Fragment)	18488	-1	7	2	8	1	8
874	Q6DD88	ATL3	Atlastin-3 (EC 3.6.5.-)	60960	-1	10	2	9	-1	13
875	C9JZR2	CTNND1	Catenin delta-1	105354	-1	9	2	8	5	7
876	P61225	RAP2B	Ras-related protein Rap-2b	20719	-1	10	4	9	-1	6
877	Q96CS3	FAF2	FAS-associated factor 2 (Protein ETEA) (UBX domain-containing protein 3B) (UBX domain-containing protein 8)	52933	-1	9	-1	5	-1	5
878	Q6YN16	HSDL2	Hydroxysteroid dehydrogenase-like protein 2 (EC 1.-.-.-)	45651	-1	11	-1	5	-1	8
879	E7EQT5	IPO5	Importin-5	13905	-1	2	-1	-1	-1	1
880	Q15738	NSDHL	Sterol-4-alpha-carboxylate 3-dehydrogenase, decarboxylating (EC 1.1.1.170) (Protein H105e3)	42159	-1	14	-1	18	-1	24
881	A0A0A0MSK5	TOR1AIP1		52545	-1	5	-1	6	-1	4
882	P00167	CYB5A	Cytochrome b5 (Microsomal cytochrome b5 type A) (MCB5)	15321	-1	9	1	6	-1	8
883	P11177	PDHB	Pyruvate dehydrogenase E1 component subunit beta, mitochondrial (PDHE1-B) (EC 1.2.4.1)	39550	-1	10	5	19	-1	26
884	O75340	PDCD6	Programmed cell death protein 6 (Apoptosis-linked gene 2 protein) (Probable calcium-binding protein ALG-2)	21912	-1	12	2	16	-1	14
885	P43246	MSH2	DNA mismatch repair protein Msh2 (hMSH2) (MutS protein homolog 2)	105418	-1	7	-1	2	-1	8
886	E7ESS4	ICAM1	Intercellular adhesion molecule 1	34078	-1	3	-1	2	2	4
887	B3KQV6	PPP2R1A	Serine/threonine-protein phosphatase 2A 65 kDa regulatory subunit A alpha isoform (cDNA FLJ33169 fis, clone ADRGL2000384, highly similar to Serine/threonine-protein phosphatase 2A 65 kDa regulatory subunit A alpha isoform)	46145	-1	6	-1	5	-1	7
888	P11172	UMPS	Uridine 5'-monophosphate synthase (UMP synthase) [Includes: Orotate phosphoribosyltransferase (OPRT) (OPRTase) (EC 2.4.2.10); Orotidine 5'-phosphate decarboxylase (ODC) (EC 4.1.1.23) (OMPdecase)]	52645	-1	8	-1	1	-1	8
889	A0A087WT44	HMOX2		41928	-1	12	1	31	1	34
890	P62258	YWHAE	14-3-3 protein epsilon (14-3-3E)	29326	-1	9	0	6	-1	8
891	Q9Y3D3	MRPS16	28S ribosomal protein S16, mitochondrial (MRP-S16) (S16mt)	15563	-1	8	3	7	1	6
892	P10586	PTPRF	Receptor-type tyrosine-protein phosphatase F (EC 3.1.3.48) (Leukocyte common antigen related) (LAR)	213942	-1	14	1	17	-1	18
893	H0Y7A7	CALM2	Calmodulin (Fragment)	20863	-1	8	-1	7	1	10
894	D6R997	COPB2	Coatomer subunit beta' (Fragment)	17785	-1	2	3	2	1	2
895	I3L0X1	ALDH3A2	Fatty aldehyde dehydrogenase	20850	-1	1	-1	1	-1	1
896	Q9Y399	MRPS2	28S ribosomal protein S2, mitochondrial (MRP-S2) (S2mt)	33513	-1	14	1	13	-1	11
897	P08648	ITGA5	Integrin alpha-5 (CD49 antigen-like family member E) (Fibronectin receptor subunit alpha) (Integrin alpha-F) (VLA-5) (CD antigen CD49e) [Cleaved into: Integrin alpha-5 heavy chain; Integrin alpha-5 light chain]	115605	-1	9	-1	7	-1	8
898	A0A087X1Z3	PSME2		29279	-1	10	-1	11	-1	7
899	M0R208	CLPP	ATP-dependent Clp protease proteolytic subunit (EC 3.4.21.92)	20669	-1	8	-1	7	-1	6
900	E7EUU4	EIF4G1	Eukaryotic translation initiation factor 4 gamma 1	172277	-1	8	-1	4	-1	5
901	Q5QNZ2	ATP5F1	ATP synthase subunit b, mitochondrial	22318	-1	9	4	9	-1	6
902	B4DSN5	PTPN1	Tyrosine-protein phosphatase non-receptor type (EC 3.1.3.48)	41747	-1	9	4	3	-1	4
903	O00743	PPP6C	Serine/threonine-protein phosphatase 6 catalytic subunit (PP6C) (EC 3.1.3.16)	35806	-1	9	1	13	-1	17
904	F2Z2V6	QARS	Bifunctional glutamate/proline--tRNA ligase	10794	-1	2	-1	2	-1	2
905	E9PG15	YWHAQ	14-3-3 protein theta (Fragment)	17209	-1	8	0	6	-1	4
906	P82912	MRPS11	28S ribosomal protein S11, mitochondrial (MRP-S11) (S11mt) (Cervical cancer proto-oncogene 2 protein) (HCC-2)	20774	-1	8	-1	9	-1	8
907	P14866	HNRNPL	Heterogeneous nuclear ribonucleoprotein L (hnRNP L)	64720	-1	6	-1	4	-1	5
908	A0A0D9SF54	SPTAN1		283461	-1	7	-1	12	-1	8
909	Q9BTV4	TMEM43	Transmembrane protein 43 (Protein LUMA)	44904	-1	7	-1	7	-1	9
910	Q13155	AIMP2	Aminoacyl tRNA synthase complex-interacting multifunctional protein 2 (Multisynthase complex auxiliary component p38) (Protein JTV-1)	35668	-1	5	3	7	-1	10
911	I3L0L3	NSF	Vesicle-fusing ATPase (Fragment)	18140	-1	2	-1	-1	-1	-1
912	H0YDT6	EIF3F	Eukaryotic translation initiation factor 3 subunit F (Fragment)	10801	-1	6	-1	3	-1	4
913	P19022	CDH2	Cadherin-2 (CDw325) (Neural cadherin) (N-cadherin) (CD antigen CD325)	100203	-1	6	-1	8	-1	6
914	F8VNX2	PFKM	6-phosphofructokinase, muscle type (Fragment)	16904	-1	0	-1	0	-1	-1
915	C9J7H8	LDHB	L-lactate dehydrogenase B chain (Fragment)	14938	-1	4	1	9	-1	7
916	P37235	HPCAL1	Hippocalcin-like protein 1 (Calcium-binding protein BDR-1) (HLP2) (Visinin-like protein 3) (VILIP-3)	22413	-1	9	4	8	-1	12
917	K7ERF1	EIF3K	Eukaryotic translation initiation factor 3 subunit K (eIF3k) (Eukaryotic translation initiation factor 3 subunit 12) (eIF-3 p25)	22309	-1	9	3	5	-1	4
918	P61163	ACTR1A	Alpha-centractin (Centractin) (ARP1) (Actin-RPV) (Centrosome-associated actin homolog)	42701	-1	9	-1	9	-1	9
919	Q16531	DDB1	DNA damage-binding protein 1 (DDB p127 subunit) (DNA damage-binding protein a) (DDBa) (Damage-specific DNA-binding protein 1) (HBV X-associated protein 1) (XAP-1) (UV-damaged DNA-binding factor) (UV-damaged DNA-binding protein 1) (UV-DDB 1) (XPE-binding factor) (XPE-BF) (Xeroderma pigmentosum group E-complementing protein) (XPCe)	128142	-1	5	-1	5	-1	3
920	C9J7L8	ACOT9	Acyl-coenzyme A thioesterase 9, mitochondrial	15624	-1	4	3	1	3	-1
921	O14818	PSMA7	Proteasome subunit alpha type-7 (EC 3.4.25.1) (Proteasome subunit RC6-1) (Proteasome subunit XAPC7)	28041	-1	11	2	4	-1	2
922	F8VVA7	COPZ1	Coatomer subunit zeta-1	22383	-1	8	-1	8	-1	7
923	Q9NRR5	UBQLN4	Ubiquilin-4 (Ataxin-1 interacting ubiquitin-like protein) (A1Up) (Ataxin-1 ubiquitin-like-interacting protein A1U) (Connexin43-interacting protein of 75 kDa) (CIP75)	63869	-1	9	-1	8	-1	6
924	S4R3G0	SRSF9		13830	-1	2	0	-1	-1	-1
925	B1AJQ6	STX12	Syntaxin-12 (Fragment)	24675	-1	7	-1	7	-1	8
926	M0QZR9	ELAVL1	ELAV-like protein 1	17178	-1	4	2	2	-1	5
927	K7EN66	CNP	2',3'-cyclic-nucleotide 3'-phosphodiesterase (Fragment)	13753	-1	3	0	-1	0	1
928	O14556	GAPDHS	Glyceraldehyde-3-phosphate dehydrogenase, testis-specific (EC 1.2.1.12) (Spermatogenic cell-specific glyceraldehyde 3-phosphate dehydrogenase 2) (GAPDH-2) (Spermatogenic glyceraldehyde-3-phosphate dehydrogenase)	44815	-1	0	0	0	0	2
929	E7ES60	RAB34	Ras-related protein Rab-34, isoform NARR (Uncharacterized protein)	30335	-1	5	-1	4	-1	3
930	Q9Y2Q9	MRPS28	28S ribosomal protein S28, mitochondrial (MRP-S28) (S28mt) (28S ribosomal protein S35, mitochondrial) (MRP-S35) (S35mt)	21001	-1	9	1	11	-1	8
931	A0A087X2J2	ARL8A		17007	-1	2	2	3	1	2
932	O43765	SGTA	Small glutamine-rich tetratricopeptide repeat-containing protein alpha (Alpha-SGT) (Vpu-binding protein) (UBP)	34270	-1	8	1	11	-1	15
933	K7EMD6	SGTA	Small glutamine-rich tetratricopeptide repeat-containing protein alpha (Fragment)	18009	-1	4	1	6	-1	7
934	Q8N183	NDUFAF2	Mimitin, mitochondrial (B17.2-like) (B17.2L) (Myc-induced mitochondrial protein) (MMTN) (NADH dehydrogenase [ubiquinone] 1 alpha subcomplex assembly factor 2) (NDUFA12-like protein)	19844	-1	7	5	12	2	12
935	B1AJY7	PSMD10	26S proteasome non-ATPase regulatory subunit 10	21023	-1	5	-1	5	-1	3
936	A2IDC6	MRPL28	39S ribosomal protein L30, mitochondrial (Fragment)	28602	-1	15	-1	6	-1	5
937	A0A0A0MQS1	PYCRL		30387	-1	8	-1	10	-1	10
938	F8W9U3	ABHD14B	Alpha/beta hydrolase domain-containing protein 14B	22481	-1	6	3	4	-1	3
939	V9GYZ1	ITGB5		16237	-1	6	-1	5	-1	3
940	O00592	PODXL	Podocalyxin (GCTM-2 antigen) (Gp200) (Podocalyxin-like protein 1) (PC) (PCLP-1)	59055	-1	9	-1	8	-1	6
941	P61981	YWHAG	14-3-3 protein gamma (Protein kinase C inhibitor protein 1) (KCIP-1) [Cleaved into: 14-3-3 protein gamma, N-terminally processed]	28456	-1	9	0	12	-1	6
942	X6RAY8	MRPL4		39563	-1	9	-1	7	-1	5
943	Q96JH7	VCPIP1	Deubiquitinating protein VCIP135 (EC 3.4.22.-) (Valosin-containing protein p97/p47 complex-interacting protein 1) (Valosin-containing protein p97/p47 complex-interacting protein p135) (VCP/p47 complex-interacting 135-kDa protein)	135604	-1	4	-1	4	-1	4
944	Q13641	TPBG	Trophoblast glycoprotein (5T4 oncofetal antigen) (5T4 oncofetal trophoblast glycoprotein) (5T4 oncotrophoblast glycoprotein) (M6P1)	46573	-1	6	-1	4	-1	2
945	J3KN29	PSMD9	26S proteasome non-ATPase regulatory subunit 9	24709	-1	9	-1	9	-1	11
946	P26232	CTNNA2	Catenin alpha-2 (Alpha N-catenin) (Alpha-catenin-related protein)	106045	-1	5	-1	5	-1	3
947	C9IZ22	FXR1	Fragile X mental retardation syndrome-related protein 1 (Fragment)	10994	-1	1	-1	-1	-1	-1
948	P55072	VCP	Transitional endoplasmic reticulum ATPase (TER ATPase) (EC 3.6.4.6) (15S Mg(2+)-ATPase p97 subunit) (Valosin-containing protein) (VCP)	89950	-1	8	2	9	1	6
949	Q9Y3L5	RAP2C	Ras-related protein Rap-2c	20959	-1	7	3	5	-1	3
950	H0YJW7	SLIRP	SRA stem-loop-interacting RNA-binding protein, mitochondrial (Fragment)	8743	-1	3	2	2	-1	2
951	P82933	MRPS9	28S ribosomal protein S9, mitochondrial (MRP-S9) (S9mt)	46034	-1	6	-1	9	2	18
952	Q8TCT9	HM13	Minor histocompatibility antigen H13 (EC 3.4.23.-) (Intramembrane protease 1) (IMP-1) (IMPAS-1) (hIMP1) (Presenilin-like protein 3) (Signal peptide peptidase)	41747	-1	4	2	3	-1	4
953	Q14344	GNA13	Guanine nucleotide-binding protein subunit alpha-13 (G alpha-13) (G-protein subunit alpha-13)	44364	-1	8	2	8	4	10
954	B8ZZA8	GLS	Glutaminase kidney isoform, mitochondrial	18907	-1	5	-1	2	-1	2
955	H7C3G9	NAGK	N-acetyl-D-glucosamine kinase (Fragment)	37207	-1	5	-1	5	-1	4
956	F8VVK9	SART3	Squamous cell carcinoma antigen recognized by T-cells 3 (Fragment)	12861	-1	2	-1	-1	-1	-1
957	Q5T6W2	HNRNPK	Heterogeneous nuclear ribonucleoprotein K (Fragment)	42009	-1	4	-1	-1	-1	2
958	Q9UBG0	MRC2	C-type mannose receptor 2 (C-type lectin domain family 13 member E) (Endocytic receptor 180) (Macrophage mannose receptor 2) (Urokinase-type plasminogen activator receptor-associated protein) (UPAR-associated protein) (Urokinase receptor-associated protein) (CD antigen CD280)	169761	-1	4	-1	4	-1	3
959	Q9NYU2	UGGT1	UDP-glucose:glycoprotein glucosyltransferase 1 (UGT1) (hUGT1) (EC 2.4.1.-) (UDP--Glc:glycoprotein glucosyltransferase) (UDP-glucose ceramide glucosyltransferase-like 1)	177819	-1	6	-1	2	-1	8
960	H3BS86	STUB1	E3 ubiquitin-protein ligase CHIP (Fragment)	24812	-1	3	-1	3	-1	7
961	I3L4J1	I3L4J1	Uncharacterized protein (Fragment)	48326	-1	6	1	5	1	5
962	Q96AP7	ESAM	Endothelial cell-selective adhesion molecule	41436	-1	6	-1	6	-1	5
963	Q13283	G3BP1	Ras GTPase-activating protein-binding protein 1 (G3BP-1) (EC 3.6.4.12) (EC 3.6.4.13) (ATP-dependent DNA helicase VIII) (hDH VIII) (GAP SH3 domain-binding protein 1)	52189	-1	8	-1	4	-1	6
964	I3L0E3	hCG_1984214	28S ribosomal protein S17, mitochondrial (HCG1984214, isoform CRA_a)	25875	-1	9	-1	5	-1	5
965	C9J050	PCYT1A	Choline-phosphate cytidylyltransferase A (Fragment)	33975	-1	7	1	6	-1	3
966	P33993	MCM7	DNA replication licensing factor MCM7 (EC 3.6.4.12) (CDC47 homolog) (P1.1-MCM3)	81884	-1	9	-1	8	-1	7
967	A0A087WZQ7	NAPB		34238	-1	4	-1	5	-1	4
968	E7ETK5	IMPDH2	Inosine-5'-monophosphate dehydrogenase 2 (Fragment)	30820	-1	2	-1	2	1	2
969	Q8NBX0	SCCPDH	Saccharopine dehydrogenase-like oxidoreductase (EC 1.-.-.-)	47464	-1	8	-1	6	1	4
970	Q9UMX0	UBQLN1	Ubiquilin-1 (Protein linking IAP with cytoskeleton 1) (PLIC-1) (hPLIC-1)	62479	-1	6	-1	7	-1	6
971	P21912	SDHB	Succinate dehydrogenase [ubiquinone] iron-sulfur subunit, mitochondrial (EC 1.3.5.1) (Iron-sulfur subunit of complex II) (Ip)	32407	-1	9	1	10	-1	6
972	J3QKZ9	EIF4A1	Eukaryotic initiation factor 4A-I (Fragment)	14870	-1	3	-1	2	-1	1
973	C9JJ19	MRPS34	28S ribosomal protein S34, mitochondrial	26373	-1	8	2	12	-1	9
974	C9J8P9	CLTA	Clathrin light chain A	21203	-1	8	-1	9	-1	6
975	P09601	HMOX1	Heme oxygenase 1 (HO-1) (EC 1.14.99.3)	32798	-1	8	2	8	2	7
976	H0Y6T8	RAB18	Ras-related protein Rab-18 (Fragment)	33410	-1	3	2	2	-1	2
977	P36542	ATP5C1	ATP synthase subunit gamma, mitochondrial (F-ATPase gamma subunit)	33032	-1	7	2	17	-1	11
978	P17301	ITGA2	Integrin alpha-2 (CD49 antigen-like family member B) (Collagen receptor) (Platelet membrane glycoprotein Ia) (GPIa) (VLA-2 subunit alpha) (CD antigen CD49b)	130468	-1	6	-1	6	-1	5
979	P31948	STIP1	Stress-induced-phosphoprotein 1 (STI1) (Hsc70/Hsp90-organizing protein) (Hop) (Renal carcinoma antigen NY-REN-11) (Transformation-sensitive protein IEF SSP 3521)	63227	-1	6	-1	2	-1	2
980	H3BPJ2	ARL6IP1	ADP-ribosylation factor-like protein 6-interacting protein 1 (Fragment)	12055	-1	6	3	5	-1	2
981	Q13151	HNRNPA0	Heterogeneous nuclear ribonucleoprotein A0 (hnRNP A0)	30993	-1	5	1	4	-1	4
982	E9PFW8	SQSTM1	Sequestosome-1 (Fragment)	18823	-1	2	-1	3	-1	4
983	E9PG40	APP	Gamma-secretase C-terminal fragment 59	81638	-1	7	-1	5	-1	4
984	E9PKU7	GANAB	Neutral alpha-glucosidase AB	96768	-1	8	-1	7	-1	8
985	O15400	STX7	Syntaxin-7	29911	-1	5	2	5	-1	5
986	Q32MZ4	LRRFIP1	Leucine-rich repeat flightless-interacting protein 1 (LRR FLII-interacting protein 1) (GC-binding factor 2) (TAR RNA-interacting protein)	89826	-1	3	1	2	-1	2
987	P49189	ALDH9A1	4-trimethylaminobutyraldehyde dehydrogenase (TMABADH) (EC 1.2.1.47) (Aldehyde dehydrogenase E3 isozyme) (Aldehyde dehydrogenase family 9 member A1) (EC 1.2.1.3) (Gamma-aminobutyraldehyde dehydrogenase) (EC 1.2.1.19) (R-aminobutyraldehyde dehydrogenase)	54679	-1	5	-1	4	-1	2
988	Q8TC12	RDH11	Retinol dehydrogenase 11 (EC 1.1.1.300) (Androgen-regulated short-chain dehydrogenase/reductase 1) (HCV core-binding protein HCBP12) (Prostate short-chain dehydrogenase/reductase 1) (Retinal reductase 1) (RalR1)	35763	-1	6	-1	8	-1	4
989	P23229	ITGA6	Integrin alpha-6 (CD49 antigen-like family member F) (VLA-6) (CD antigen CD49f) [Cleaved into: Integrin alpha-6 heavy chain; Integrin alpha-6 light chain]	127724	-1	7	1	6	-1	6
990	O75600	GCAT	2-amino-3-ketobutyrate coenzyme A ligase, mitochondrial (AKB ligase) (EC 2.3.1.29) (Aminoacetone synthase) (Glycine acetyltransferase)	45826	-1	4	-1	3	-1	2
991	P22102	GART	Trifunctional purine biosynthetic protein adenosine-3 [Includes: Phosphoribosylamine--glycine ligase (EC 6.3.4.13) (Glycinamide ribonucleotide synthetase) (GARS) (Phosphoribosylglycinamide synthetase); Phosphoribosylformylglycinamidine cyclo-ligase (EC 6.3.3.1) (AIR synthase) (AIRS) (Phosphoribosyl-aminoimidazole synthetase); Phosphoribosylglycinamide formyltransferase (EC 2.1.2.2) (5'-phosphoribosylglycinamide transformylase) (GAR transformylase) (GART)]	108953	-1	5	-1	3	2	4
992	Q9GZT4	SRR	Serine racemase (EC 4.3.1.17) (EC 4.3.1.18) (EC 5.1.1.18) (D-serine ammonia-lyase) (D-serine dehydratase) (L-serine ammonia-lyase) (L-serine dehydratase)	36999	-1	6	-1	5	-1	5
993	Q14152	EIF3A	Eukaryotic translation initiation factor 3 subunit A (eIF3a) (Eukaryotic translation initiation factor 3 subunit 10) (eIF-3-theta) (eIF3 p167) (eIF3 p180) (eIF3 p185)	166867	-1	7	-1	5	-1	5
994	Q16543	CDC37	Hsp90 co-chaperone Cdc37 (Hsp90 chaperone protein kinase-targeting subunit) (p50Cdc37) [Cleaved into: Hsp90 co-chaperone Cdc37, N-terminally processed]	44953	-1	4	-1	2	-1	8
995	H0YJX2	PSMC6	26S protease regulatory subunit 10B (Fragment)	7803	-1	8	-1	6	-1	9
996	O15126	SCAMP1	Secretory carrier-associated membrane protein 1 (Secretory carrier membrane protein 1)	38295	-1	6	-1	7	-1	8
997	P13498	CYBA	Cytochrome b-245 light chain (Cytochrome b(558) alpha chain) (Cytochrome b558 subunit alpha) (Neutrophil cytochrome b 22 kDa polypeptide) (Superoxide-generating NADPH oxidase light chain subunit) (p22 phagocyte B-cytochrome) (p22-phox) (p22phox)	21113	-1	6	3	11	-1	12
998	Q96EY7	PTCD3	Pentatricopeptide repeat domain-containing protein 3, mitochondrial (Transformation-related gene 15 protein) (TRG-15)	79184	-1	6	3	6	-1	5
999	E7EMJ5	CTNNB1	Catenin beta-1 (Fragment)	16628	-1	2	-1	2	-1	2
1000	Q5T8U5	SURF4	Surfeit 4 (Surfeit locus protein 4)	21342	-1	7	-1	8	-1	6
1001	P11279	LAMP1	Lysosome-associated membrane glycoprotein 1 (LAMP-1) (Lysosome-associated membrane protein 1) (CD107 antigen-like family member A) (CD antigen CD107a)	45367	-1	8	2	6	1	4
1002	I3L3B0	C1QBP	Complement component 1 Q subcomponent-binding protein, mitochondrial (Complement component 1, q subcomponent binding protein, isoform CRA_a)	20179	-1	4	-1	4	-1	4
1003	Q15008	PSMD6	26S proteasome non-ATPase regulatory subunit 6 (26S proteasome regulatory subunit RPN7) (26S proteasome regulatory subunit S10) (Breast cancer-associated protein SGA-113M) (Phosphonoformate immuno-associated protein 4) (Proteasome regulatory particle subunit p44S10) (p42A)	45787	-1	6	2	7	2	8
1004	P08574	CYC1	Cytochrome c1, heme protein, mitochondrial (Complex III subunit 4) (Complex III subunit IV) (Cytochrome b-c1 complex subunit 4) (Ubiquinol-cytochrome-c reductase complex cytochrome c1 subunit) (Cytochrome c-1)	35741	-1	6	-1	4	-1	3
1005	Q6DKJ4	NXN	Nucleoredoxin (EC 1.8.1.8)	48761	-1	6	-1	4	-1	3
1006	Q9Y3D0	FAM96B	Mitotic spindle-associated MMXD complex subunit MIP18 (MSS19-interacting protein of 18 kDa) (Protein FAM96B)	17766	-1	6	-1	4	-1	4
1007	J3KQ45	TGOLN2	Trans-Golgi network integral membrane protein 2	47852	-1	7	-1	6	-1	4
1008	P11216	PYGB	Glycogen phosphorylase, brain form (EC 2.4.1.1)	97319	-1	5	-1	2	-1	2
1009	A0A087WW40	SH3GLB1		44518	-1	7	2	7	-1	8
1010	K7EQB1	STX8	Syntaxin-8	14212	-1	4	-1	3	-1	3
1011	Q92665	MRPS31	28S ribosomal protein S31, mitochondrial (MRP-S31) (S31mt) (Imogen 38)	45405	-1	5	-1	8	-1	9
1012	K7EMY5	RDH13	Retinol dehydrogenase 13 (Fragment)	4784	-1	3	3	4	-1	2
1013	P63244	GNB2L1	Guanine nucleotide-binding protein subunit beta-2-like 1 (Cell proliferation-inducing gene 21 protein) (Guanine nucleotide-binding protein subunit beta-like protein 12.3) (Human lung cancer oncogene 7 protein) (HLC-7) (Receptor for activated C kinase) (Receptor of activated protein kinase C 1) (RACK1)	35511	-1	8	-1	8	-1	12
1014	K7ERC8	KDSR	3-ketodihydrosphingosine reductase (Fragment)	22777	-1	4	2	5	-1	5
1015	Q9BRP8	PYM1	Partner of Y14 and mago (Protein wibg homolog)	22642	-1	9	-1	10	-1	7
1016	Q5T4U5	ACADM	Acyl-Coenzyme A dehydrogenase, C-4 to C-12 straight chain, isoform CRA_a (Medium-chain-specific acyl-CoA dehydrogenase, mitochondrial)	50809	-1	3	1	2	-1	5
1017	A8MXQ1	PTTG1IP	Pituitary tumor-transforming gene 1 protein-interacting protein	19061	-1	6	-1	3	-1	4
1018	Q5T196	FLAD1	Fad1, flavin adenine dinucleotide synthetase, homolog (Yeast), isoform CRA_e (Molybdenum cofactor biosynthesis protein-like region)	50623	-1	4	-1	2	-1	6
1019	K7EIT3	EFTUD2	116 kDa U5 small nuclear ribonucleoprotein component (Fragment)	17167	-1	1	-1	-1	-1	-1
1020	C9JL77	GNAI1	Guanine nucleotide-binding protein G(i) subunit alpha-1 (Fragment)	4754	-1	1	-1	1	-1	2
1021	Q92616	GCN1	Translational activator GCN1 (HsGCN1) (GCN1-like protein 1)	294967	-1	5	3	3	-1	2
1022	Q03518	TAP1	Antigen peptide transporter 1 (APT1) (ATP-binding cassette sub-family B member 2) (Peptide supply factor 1) (Peptide transporter PSF1) (PSF-1) (Peptide transporter TAP1) (Peptide transporter involved in antigen processing 1) (Really interesting new gene 4 protein)	87733	-1	4	-1	2	-1	1
1023	Q9Y394	DHRS7	Dehydrogenase/reductase SDR family member 7 (EC 1.1.-.-) (Retinal short-chain dehydrogenase/reductase 4) (retSDR4)	38673	-1	4	-1	16	-1	16
1024	E9PJN0	ACOT8	Acyl-coenzyme A thioesterase 8	25329	-1	5	-1	7	-1	5
1025	P42025	ACTR1B	Beta-centractin (Actin-related protein 1B) (ARP1B)	42381	-1	5	-1	7	-1	4
1026	P26640	VARS	Valine--tRNA ligase (EC 6.1.1.9) (Protein G7a) (Valyl-tRNA synthetase) (ValRS)	141642	-1	4	-1	8	-1	10
1027	Q07812	BAX	Apoptosis regulator BAX (Bcl-2-like protein 4) (Bcl2-L-4)	21285	-1	3	1	3	-1	1
1028	Q9NSE4	IARS2	Isoleucine--tRNA ligase, mitochondrial (EC 6.1.1.5) (Isoleucyl-tRNA synthetase) (IleRS)	114688	-1	4	-1	3	-1	4
1029	S4R3Q3	RAB3A		14286	-1	1	-1	1	1	-1
1030	P51665	PSMD7	26S proteasome non-ATPase regulatory subunit 7 (26S proteasome regulatory subunit RPN8) (26S proteasome regulatory subunit S12) (Mov34 protein homolog) (Proteasome subunit p40)	37060	-1	9	-1	13	-1	13
1031	P82663	MRPS25	28S ribosomal protein S25, mitochondrial (MRP-S25) (S25mt)	20331	-1	7	4	7	-1	5
1032	H3BVC7	RPS15A	40S ribosomal protein S15a (Fragment)	6947	-1	2	6	4	2	1
1033	P04222	HLA-C	HLA class I histocompatibility antigen, Cw-3 alpha chain (MHC class I antigen Cw*3)	41234	-1	5	-1	6	1	3
1034	D6RCN7	IPO11	Importin-11 (Fragment)	17116	-1	3	-1	2	-1	2
1035	Q3KNR6	ST13	ST13 protein	24010	-1	6	-1	1	-1	4
1036	Q02338	BDH1	D-beta-hydroxybutyrate dehydrogenase, mitochondrial (BDH) (EC 1.1.1.30) (3-hydroxybutyrate dehydrogenase)	38532	-1	4	-1	4	-1	3
1037	A0A087WYT5	RAB4A		12725	-1	1	-1	-1	-1	-1
1038	B8ZZE2	MOGS	Mannosyl-oligosaccharide glucosidase	22649	-1	1	-1	-1	-1	-1
1039	Q9UHD9	UBQLN2	Ubiquilin-2 (Chap1) (DSK2 homolog) (Protein linking IAP with cytoskeleton 2) (PLIC-2) (hPLIC-2) (Ubiquitin-like product Chap1/Dsk2)	65655	-1	3	-1	3	-1	5
1040	P13861	PRKAR2A	cAMP-dependent protein kinase type II-alpha regulatory subunit	45832	-1	5	2	8	-1	8
1041	O94826	TOMM70A	Mitochondrial import receptor subunit TOM70 (Mitochondrial precursor proteins import receptor) (Translocase of outer membrane 70 kDa subunit)	68096	-1	4	-1	7	-1	3
1042	D6R9I7	RPS23	40S ribosomal protein S23	13970	-1	3	-1	1	-1	2
1043	H3BMX0	NUP93	Nuclear pore complex protein Nup93 (Fragment)	14196	-1	3	-1	4	-1	4
1044	H3BM93	NUP93	Nuclear pore complex protein Nup93 (Fragment)	19858	-1	2	-1	3	-1	3
1045	P62805	HIST1H4A	Histone H4	11360	-1	6	6	5	1	11
1046	O00487	PSMD14	26S proteasome non-ATPase regulatory subunit 14 (EC 3.4.19.-) (26S proteasome regulatory subunit RPN11) (26S proteasome-associated PAD1 homolog 1)	34726	-1	6	-1	13	-1	16
1047	O15371	EIF3D	Eukaryotic translation initiation factor 3 subunit D (eIF3d) (Eukaryotic translation initiation factor 3 subunit 7) (eIF-3-zeta) (eIF3 p66)	64560	-1	5	-1	4	-1	1
1048	B4DIR1	GFAP	Glial fibrillary acidic protein (cDNA FLJ55068, highly similar to Glial fibrillary acidic protein, astrocyte)	20535	-1	0	-1	0	2	-1
1049	H0YCR7	RNH1	Ribonuclease H1 (Fragment)	31742	-1	1	1	-1	1	2
1050	J3KS22	DCXR	L-xylulose reductase (Fragment)	24173	-1	4	-1	5	-1	7
1051	Q9H9J2	MRPL44	39S ribosomal protein L44, mitochondrial (L44mt) (MRP-L44) (EC 3.1.26.-)	37854	-1	2	-1	6	-1	4
1052	Q9H9P8	L2HGDH	L-2-hydroxyglutarate dehydrogenase, mitochondrial (EC 1.1.99.2) (Duranin)	51025	-1	5	2	2	-1	6
1053	P54727	RAD23B	UV excision repair protein RAD23 homolog B (HR23B) (hHR23B) (XP-C repair-complementing complex 58 kDa protein) (p58)	43202	-1	4	-1	3	-1	4
1054	Q96BR5	COA7	Sel1 repeat-containing protein 1 (Beta-lactamase hcp-like protein)	26433	-1	4	-1	5	-1	5
1055	Q9UNM6	PSMD13	26S proteasome non-ATPase regulatory subunit 13 (26S proteasome regulatory subunit RPN9) (26S proteasome regulatory subunit S11) (26S proteasome regulatory subunit p40.5)	43203	-1	6	-1	7	-1	15
1056	P51991	HNRNPA3	Heterogeneous nuclear ribonucleoprotein A3 (hnRNP A3)	39799	-1	6	-1	2	-1	3
1057	Q13637	RAB32	Ras-related protein Rab-32	25210	-1	4	1	5	-1	5
1058	F5H0C5	PHB2	Prohibitin-2	12095	-1	3	1	4	-1	1
1059	C9J0K6	SRI	Sorcin	17879	-1	7	-1	6	-1	6
1060	B1ALK7	ARHGEF7	Rho guanine nucleotide exchange factor 7	80352	-1	2	-1	3	-1	2
1061	G3V1C3	API5	Apoptosis inhibitor 5	57867	-1	3	-1	2	-1	2
1062	P67775	PPP2CA	Serine/threonine-protein phosphatase 2A catalytic subunit alpha isoform (PP2A-alpha) (EC 3.1.3.16) (Replication protein C) (RP-C)	36142	-1	4	-1	3	-1	4
1063	Q9UID3	VPS51	Vacuolar protein sorting-associated protein 51 homolog (Another new gene 2 protein) (Protein fat-free homolog)	86901	-1	3	-1	1	-1	-1
1064	P25445	FAS	Tumor necrosis factor receptor superfamily member 6 (Apo-1 antigen) (Apoptosis-mediating surface antigen FAS) (FASLG receptor) (CD antigen CD95)	38905	-1	2	1	-1	-1	1
1065	P07858	CTSB	Cathepsin B (EC 3.4.22.1) (APP secretase) (APPS) (Cathepsin B1) [Cleaved into: Cathepsin B light chain; Cathepsin B heavy chain]	38766	-1	4	2	5	-1	4
1066	Q7Z7H5	TMED4	Transmembrane emp24 domain-containing protein 4 (Endoplasmic reticulum stress-response protein 25) (ERS25) (GMP25iso) (Putative NF-kappa-B-activating protein 156) (p24 family protein alpha-3) (p24alpha3)	26097	-1	3	2	4	-1	4
1067	H3BP04	UQCRC2	Cytochrome b-c1 complex subunit 2, mitochondrial (Fragment)	19574	-1	1	-1	2	-1	-1
1068	P09132	SRP19	Signal recognition particle 19 kDa protein (SRP19)	16374	-1	13	-1	7	-1	9
1069	F5H8H2	MVK	Mevalonate kinase	37548	-1	3	-1	4	-1	-1
1070	Q13011	ECH1	Delta(3,5)-Delta(2,4)-dienoyl-CoA isomerase, mitochondrial (EC 5.3.3.-)	36136	-1	2	-1	1	-1	1
1071	Q6Y7W6	GIGYF2	PERQ amino acid-rich with GYF domain-containing protein 2 (GRB10-interacting GYF protein 2) (Trinucleotide repeat-containing gene 15 protein)	150320	-1	4	-1	3	-1	2
1072	Q5T063	COQ3	Hexaprenyldihydroxybenzoate methyltransferase, mitochondrial	35082	-1	4	-1	2	-1	3
1073	P09497	CLTB	Clathrin light chain B (Lcb)	25289	-1	7	-1	4	-1	5
1074	P18206	VCL	Vinculin (Metavinculin) (MV)	124292	-1	4	-1	3	-1	3
1075	Q8N4V1	MMGT1	Membrane magnesium transporter 1 (ER membrane protein complex subunit 5) (Transmembrane protein 32)	14734	-1	2	2	2	-1	2
1076	K7ERV3	TK1	Thymidine kinase (EC 2.7.1.21)	29374	-1	6	-1	4	-1	5
1077	Q6NXT1	ANKRD54	Ankyrin repeat domain-containing protein 54 (Lyn-interacting ankyrin repeat protein)	32885	-1	2	-1	1	-1	-1
1078	Q13443	ADAM9	Disintegrin and metalloproteinase domain-containing protein 9 (ADAM 9) (EC 3.4.24.-) (Cellular disintegrin-related protein) (Meltrin-gamma) (Metalloprotease/disintegrin/cysteine-rich protein 9) (Myeloma cell metalloproteinase)	93006	-1	2	-1	-1	2	1
1079	A0A0C4DGQ8	DHRS7B		33788	-1	4	-1	8	-1	4
1080	A0A0A0MSW4	PITPNB		31846	-1	6	-1	4	-1	4
1081	A0A0A0MRJ6	PCMT1		30524	-1	4	-1	3	-1	5
1082	Q9UBN7	HDAC6	Histone deacetylase 6 (HD6) (EC 3.5.1.98)	132932	-1	2	-1	-1	-1	-1
1083	C9J2Y9	POLR2B	DNA-directed RNA polymerase (EC 2.7.7.6)	134397	-1	4	-1	4	-1	5
1084	Q8NFQ8	TOR1AIP2	Torsin-1A-interacting protein 2 (Lumenal domain-like LAP1)	51460	-1	4	-1	5	-1	5
1085	Q9Y6Y8	SEC23IP	SEC23-interacting protein (p125)	111691	-1	3	-1	3	-1	4
1086	K7EIY6	RNF126	RING finger protein 126 (Fragment)	31480	-1	2	-1	4	-1	4
1087	P0DN79	CBSL		61175	-1	4	1	3	-1	4
1088	H0YFX9	H2AFJ	Histone H2A (Fragment)	9970	-1	4	-1	7	-1	10
1089	B4E2E0	DYNC1LI2	Cytoplasmic dynein 1 light intermediate chain 2 (cDNA FLJ54239, highly similar to Cytoplasmic dynein 1 light intermediate chain 2)	30829	-1	2	-1	1	-1	2
1090	Q96PD2	DCBLD2	Discoidin, CUB and LCCL domain-containing protein 2 (CUB, LCCL and coagulation factor V/VIII-homology domains protein 1) (Endothelial and smooth muscle cell-derived neuropilin-like protein)	85893	-1	3	-1	6	-1	3
1091	A0A075B746	MRPS21		10909	-1	2	2	2	-1	4
1092	A0A0J9YXF2	PON2		41672	-1	8	-1	3	1	6
1093	M0R0A1	RPL37A	60S ribosomal protein L37a	7073	-1	3	4	3	2	2
1094	Q92667	AKAP1	A-kinase anchor protein 1, mitochondrial (A-kinase anchor protein 149 kDa) (AKAP 149) (Dual specificity A-kinase-anchoring protein 1) (D-AKAP-1) (Protein kinase A-anchoring protein 1) (PRKA1) (Spermatid A-kinase anchor protein 84) (S-AKAP84)	98250	-1	2	-1	3	-1	3
1095	J3KRI6	CCT6B	T-complex protein 1 subunit zeta-2 (Fragment)	14807	-1	0	0	1	-1	0
1096	Q9H0U6	MRPL18	39S ribosomal protein L18, mitochondrial (L18mt) (MRP-L18)	20792	-1	8	-1	1	-1	3
1097	P48507	GCLM	Glutamate--cysteine ligase regulatory subunit (GCS light chain) (Gamma-ECS regulatory subunit) (Gamma-glutamylcysteine synthetase regulatory subunit) (Glutamate--cysteine ligase modifier subunit)	31050	-1	4	-1	-1	-1	3
1098	Q9Y6D5	ARFGEF2	Brefeldin A-inhibited guanine nucleotide-exchange protein 2 (Brefeldin A-inhibited GEP 2) (ADP-ribosylation factor guanine nucleotide-exchange factor 2)	204418	-1	6	-1	3	-1	3
1099	A0A087X1D0	CD40		18050	-1	3	-1	3	-1	2
1100	D6RDY6	SRP72	Signal recognition particle subunit SRP72 (Fragment)	39983	-1	2	-1	1	-1	1
1101	P32970	CD70	CD70 antigen (CD27 ligand) (CD27-L) (Tumor necrosis factor ligand superfamily member 7) (CD antigen CD70)	21561	-1	5	-1	3	-1	6
1102	E9PI78	MRPL49	39S ribosomal protein L49, mitochondrial	11398	-1	2	2	2	-1	2
1103	A0A0G2JR38	PANK4		81906	-1	4	2	5	-1	4
1104	H3BM38	SNAP23	Synaptosomal-associated protein (Fragment)	14239	-1	4	1	7	-1	3
1105	Q8TAE8	GADD45GIP1	Growth arrest and DNA damage-inducible proteins-interacting protein 1 (CKII beta-associating protein) (CR6-interacting factor 1) (CRIF1) (Papillomavirus L2-interacting nuclear protein 1) (PLINP) (PLINP-1) (p53-responsive gene 6 protein)	25425	-1	4	-1	2	-1	5
1106	Q8NBS9	TXNDC5	Thioredoxin domain-containing protein 5 (Endoplasmic reticulum resident protein 46) (ER protein 46) (ERp46) (Thioredoxin-like protein p46)	48283	-1	2	-1	1	-1	1
1107	E9PKH6	NDUFS8	NADH dehydrogenase [ubiquinone] iron-sulfur protein 8, mitochondrial (Fragment)	16338	-1	2	3	5	-1	3
1108	Q9Y697	NFS1	Cysteine desulfurase, mitochondrial (EC 2.8.1.7)	50563	-1	4	-1	2	-1	3
1109	Q9NQE9	HINT3	Histidine triad nucleotide-binding protein 3 (HINT-3) (EC 3.-.-.-)	20804	-1	3	2	6	-1	3
1110	Q13636	RAB31	Ras-related protein Rab-31 (Ras-related protein Rab-22B)	21897	-1	5	-1	5	-1	1
1111	D6RBD7	EEF1E1	Eukaryotic translation elongation factor 1 epsilon-1 (HCG15559, isoform CRA_d)	16733	-1	4	-1	5	-1	7
1112	A0A087WX29	TARDBP		27011	-1	4	-1	1	-1	4
1113	A6NJD9	MRPL23	39S ribosomal protein L23, mitochondrial	18746	-1	4	-1	2	-1	4
1114	Q92520	FAM3C	Protein FAM3C (Interleukin-like EMT inducer)	24950	-1	5	3	7	-1	3
1115	H3BQB1	APRT	Adenine phosphoribosyltransferase (Fragment)	17665	-1	3	-1	4	-1	2
1116	R4GMR5	PSMD8	26S proteasome non-ATPase regulatory subunit 8	32702	-1	5	-1	5	-1	6
1117	Q00653	NFKB2	Nuclear factor NF-kappa-B p100 subunit (DNA-binding factor KBF2) (H2TF1) (Lymphocyte translocation chromosome 10 protein) (Nuclear factor of kappa light polypeptide gene enhancer in B-cells 2) (Oncogene Lyt-10) (Lyt10) [Cleaved into: Nuclear factor NF-kappa-B p52 subunit]	97373	-1	4	-1	5	-1	6
1118	Q99808	SLC29A1	Equilibrative nucleoside transporter 1 (Equilibrative nitrobenzylmercaptopurine riboside-sensitive nucleoside transporter) (Equilibrative NBMPR-sensitive nucleoside transporter) (Nucleoside transporter, es-type) (Solute carrier family 29 member 1)	50757	-1	3	-1	2	-1	2
1119	P07099	EPHX1	Epoxide hydrolase 1 (EC 3.3.2.9) (Epoxide hydratase) (Microsomal epoxide hydrolase)	53143	-1	3	-1	-1	-1	2
1120	P32004	L1CAM	Neural cell adhesion molecule L1 (N-CAM-L1) (NCAM-L1) (CD antigen CD171)	140885	-1	4	-1	5	-1	3
1121	P55036	PSMD4	26S proteasome non-ATPase regulatory subunit 4 (26S proteasome regulatory subunit RPN10) (26S proteasome regulatory subunit S5A) (Antisecretory factor 1) (AF) (ASF) (Multiubiquitin chain-binding protein)	40939	-1	6	-1	3	-1	6
1122	A0A0A0MSV9	TAPBP		54367	-1	3	1	3	-1	-1
1123	G3V3B3	SEL1L	Protein sel-1 homolog 1 (Fragment)	18565	-1	2	-1	-1	-1	1
1124	Q13308	PTK7	Inactive tyrosine-protein kinase 7 (Colon carcinoma kinase 4) (CCK-4) (Protein-tyrosine kinase 7) (Pseudo tyrosine kinase receptor 7) (Tyrosine-protein kinase-like 7)	119799	-1	2	-1	2	-1	2
1125	Q9Y673	ALG5	Dolichyl-phosphate beta-glucosyltransferase (DolP-glucosyltransferase) (EC 2.4.1.117) (Asparagine-linked glycosylation protein 5 homolog)	37150	-1	5	1	8	-1	9
1126	P52701	MSH6	DNA mismatch repair protein Msh6 (hMSH6) (G/T mismatch-binding protein) (GTBP) (GTMBP) (MutS-alpha 160 kDa subunit) (p160)	154514	-1	6	-1	4	-1	7
1127	P08582	MFI2	Melanotransferrin (Melanoma-associated antigen p97) (CD antigen CD228)	81760	-1	2	-1	7	-1	5
1128	A0A087X1B7	CHTOP		8515	-1	3	-1	2	-1	1
1129	Q9Y3Y2	CHTOP	Chromatin target of PRMT1 protein (Friend of PRMT1 protein) (Small arginine- and glycine-rich protein) (SRAG)	26380	-1	3	-1	2	-1	1
1130	P35914	HMGCL	Hydroxymethylglutaryl-CoA lyase, mitochondrial (HL) (HMG-CoA lyase) (EC 4.1.3.4) (3-hydroxy-3-methylglutarate-CoA lyase)	34794	-1	4	-1	5	-1	4
1131	G5E9Q6	PFN2	Profilin	21343	-1	2	-1	3	-1	1
1132	J3KN16	KIAA0368	Proteasome-associated protein ECM29 homolog	225491	-1	3	-1	1	-1	3
1133	H3BNF0	NUBP2	Cytosolic Fe-S cluster assembly factor NUBP2	26764	-1	2	-1	2	-1	1
1134	Q9UKX7	NUP50	Nuclear pore complex protein Nup50 (50 kDa nucleoporin) (Nuclear pore-associated protein 60 kDa-like) (Nucleoporin Nup50)	50512	-1	2	-1	4	-1	2
1135	O14828	SCAMP3	Secretory carrier-associated membrane protein 3 (Secretory carrier membrane protein 3)	38661	-1	3	-1	7	-1	5
1136	P30038	ALDH4A1	Delta-1-pyrroline-5-carboxylate dehydrogenase, mitochondrial (P5C dehydrogenase) (EC 1.5.1.12) (Aldehyde dehydrogenase family 4 member A1)	62137	-1	3	-1	-1	-1	-1
1137	Q92600	RQCD1	Cell differentiation protein RCD1 homolog (Rcd-1) (CCR4-NOT transcription complex subunit 9)	33952	-1	5	-1	3	-1	-1
1138	P26641	EEF1G	Elongation factor 1-gamma (EF-1-gamma) (eEF-1B gamma)	50429	-1	3	-1	3	-1	4
1139	Q9NUQ9	FAM49B	Protein FAM49B (L1)	37010	-1	4	-1	7	-1	3
1140	B0YIW6	ARCN1	Archain 1, isoform CRA_a (Coatomer subunit delta) (Coatomer subunit delta variant 2)	62157	-1	4	3	4	-1	5
1141	Q68D91	MBLAC2	Metallo-beta-lactamase domain-containing protein 2 (EC 3.-.-.-)	31523	-1	4	-1	2	-1	-1
1142	Q9H845	ACAD9	Acyl-CoA dehydrogenase family member 9, mitochondrial (ACAD-9) (EC 1.3.99.-)	69344	-1	4	1	2	-1	3
1143	P20020	ATP2B1	Plasma membrane calcium-transporting ATPase 1 (PMCA1) (EC 3.6.3.8) (Plasma membrane calcium ATPase isoform 1) (Plasma membrane calcium pump isoform 1)	139637	-1	7	-1	10	-1	11
1144	A0A0U1RQU3	ATP2B1		33849	-1	2	-1	2	-1	3
1145	A0A0C4DFM1	TM9SF4		73235	-1	2	2	5	-1	2
1146	Q13895	BYSL	Bystin	49798	-1	2	-1	-1	-1	1
1147	E2QRB3	PYCR1	Pyrroline-5-carboxylate reductase 1, isoform CRA_c (Pyrroline-5-carboxylate reductase 1, mitochondrial)	30422	-1	3	2	2	-1	2
1148	Q9Y320	TMX2	Thioredoxin-related transmembrane protein 2 (Cell proliferation-inducing gene 26 protein) (Thioredoxin domain-containing protein 14)	34358	-1	2	-1	2	-1	-1
1149	Q9UPU9	SAMD4A	Protein Smaug homolog 1 (Smaug 1) (hSmaug1) (Sterile alpha motif domain-containing protein 4A) (SAM domain-containing protein 4A)	80049	-1	2	-1	-1	-1	-1
1150	Q8TEX9	IPO4	Importin-4 (Imp4) (Importin-4b) (Imp4b) (Ran-binding protein 4) (RanBP4)	120179	-1	4	-1	-1	-1	1
1151	F8VZ13	CDK4	Cyclin-dependent kinase 4	4636	-1	2	-1	2	-1	2
1152	R4GMN1	MOSPD2	Motile sperm domain-containing protein 2	56043	-1	1	-1	2	-1	2
1153	F8WBI5	GBAS	Protein NipSnap homolog 2	16456	-1	1	-1	1	-1	-1
1154	F6R0H4	DHX30	Putative ATP-dependent RNA helicase DHX30	4888	-1	0	1	0	0	-1
1155	O15031	PLXNB2	Plexin-B2 (MM1)	207734	-1	5	-1	9	-1	5
1156	Q5JTZ9	AARS2	Alanine--tRNA ligase, mitochondrial (EC 6.1.1.7) (Alanyl-tRNA synthetase) (AlaRS)	108299	-1	3	-1	-1	-1	-1
1157	A0A0J9YX62	DNAJB6		36806	-1	5	4	5	1	9
1158	P00367	GLUD1	Glutamate dehydrogenase 1, mitochondrial (GDH 1) (EC 1.4.1.3)	61701	-1	2	-1	2	-1	3
1159	C9JHW1	GIGYF2	PERQ amino acid-rich with GYF domain-containing protein 2 (Fragment)	81909	-1	3	-1	2	-1	1
1160	Q9NQX3	GPHN	Gephyrin [Includes: Molybdopterin adenylyltransferase (MPT adenylyltransferase) (EC 2.7.7.75) (Domain G); Molybdopterin molybdenumtransferase (MPT Mo-transferase) (EC 2.10.1.1) (Domain E)]	80382	-1	5	-1	2	-1	4
1161	E9PPI9	EXOSC4	Exosome complex component RRP41	17081	-1	2	-1	-1	-1	-1
1162	B4E0Y9	STK26	Serine/threonine-protein kinase MST4 (cDNA FLJ54528, highly similar to Serine/threonine-protein kinase MST4 (EC 2.7.11.1)) (cDNA, FLJ79036, highly similar to Serine/threonine-protein kinase MST4 (EC 2.7.11.1))	49438	-1	5	-1	4	-1	4
1163	A0A087WWE2	POLR2A		219435	-1	3	-1	1	-1	1
1164	Q9Y3Z3	SAMHD1	Deoxynucleoside triphosphate triphosphohydrolase SAMHD1 (dNTPase) (EC 3.1.5.-) (Dendritic cell-derived IFNG-induced protein) (DCIP) (Monocyte protein 5) (MOP-5) (SAM domain and HD domain-containing protein 1)	72896	-1	6	2	1	-1	2
1165	Q9H2W6	MRPL46	39S ribosomal protein L46, mitochondrial (L46mt) (MRP-L46) (P2ECSL)	31799	-1	3	-1	2	-1	3
1166	E9PJE4	COMMD5	COMM domain-containing protein 5 (Fragment)	18590	-1	2	-1	-1	-1	-1
1167	Q9UFM8	DKFZp566H1924	Neuroplastin (Putative uncharacterized protein DKFZp566H1924) (Fragment)	35136	-1	4	-1	4	-1	3
1168	A0A0A0MTJ1	FKBP8		27344	-1	2	2	2	-1	2
1169	P45974	USP5	Ubiquitin carboxyl-terminal hydrolase 5 (EC 3.4.19.12) (Deubiquitinating enzyme 5) (Isopeptidase T) (Ubiquitin thioesterase 5) (Ubiquitin-specific-processing protease 5)	96638	-1	2	-1	-1	-1	-1
1170	Q9UHV9	PFDN2	Prefoldin subunit 2	16695	-1	2	-1	1	-1	2
1171	Q5QP56	BCL2L1	Bcl-2-like protein 1 (Fragment)	20289	-1	4	-1	4	-1	2
1172	A0A024RBT2	DIABLO		18907	-1	1	-1	2	-1	-1
1173	G3V5L5	PRMT5	Protein arginine N-methyltransferase 5 (Fragment)	19775	-1	2	-1	2	-1	3
1174	G3V1P5	MED15	Mediator of RNA polymerase II transcription subunit 15 (PC2 (Positive cofactor 2, multiprotein complex) glutamine/Q-rich-associated protein, isoform CRA_f)	80007	-1	2	-1	2	-1	3
1175	B2R5W2	HNRNPC	cDNA, FLJ92657, highly similar to Homo sapiens heterogeneous nuclear ribonucleoprotein C (C1/C2) (HNRPC), transcript variant 2, mRNA	31986	-1	3	2	8	-1	8
1176	Q96T76	MMS19	MMS19 nucleotide excision repair protein homolog (hMMS19) (MET18 homolog) (MMS19-like protein)	114928	-1	5	-1	-1	-1	1
1177	E9PI14	MRPL16	39S ribosomal protein L16, mitochondrial (Fragment)	9633	-1	2	-1	2	-1	1
1178	E7EWR4	CSTF2	Cleavage stimulation factor subunit 2	63017	-1	3	-1	-1	-1	-1
1179	H0Y362	SLC30A7	Zinc transporter 7 (Fragment)	10057	-1	2	-1	2	-1	2
1180	Q5HY81	UBL4A	Ubiquitin-like protein 4A	20652	-1	5	-1	6	-1	5
1181	P31946	YWHAB	14-3-3 protein beta/alpha (Protein 1054) (Protein kinase C inhibitor protein 1) (KCIP-1) [Cleaved into: 14-3-3 protein beta/alpha, N-terminally processed]	28179	-1	5	0	5	-1	6
1182	Q99653	CHP1	Calcineurin B homologous protein 1 (Calcineurin B-like protein) (Calcium-binding protein CHP) (Calcium-binding protein p22) (EF-hand calcium-binding domain-containing protein p22)	22442	-1	8	3	-1	-1	2
1183	C9J931	RHEB	GTP-binding protein Rheb	8725	-1	2	-1	-1	-1	-1
1184	Q9BQS8	FYCO1	FYVE and coiled-coil domain-containing protein 1 (Zinc finger FYVE domain-containing protein 7)	168590	-1	3	-1	-1	-1	1
1185	Q96S66	CLCC1	Chloride channel CLIC-like protein 1 (Mid-1-related chloride channel protein 1)	62667	-1	2	-1	2	-1	4
1186	Q04917	YWHAH	14-3-3 protein eta (Protein AS1)	28372	-1	3	0	5	-1	5
1187	A0A087WVA8	TEX2		125933	-1	3	-1	2	-1	2
1188	K7ENA8	EIF3G	Eukaryotic translation initiation factor 3 subunit G (Fragment)	32579	-1	1	-1	-1	-1	-1
1189	P82675	MRPS5	28S ribosomal protein S5, mitochondrial (MRP-S5) (S5mt)	48489	-1	6	-1	3	-1	7
1190	Q8WWA1	TMEM40	Transmembrane protein 40	25593	-1	2	1	2	2	2
1191	V9GYQ1	RHOF		8840	-1	2	1	-1	-1	-1
1192	P30499	HLA-C	HLA class I histocompatibility antigen, Cw-1 alpha chain (MHC class I antigen Cw*1)	41395	-1	6	-1	8	-1	6
1193	H7C5L9	MRPS22	28S ribosomal protein S22, mitochondrial (Fragment)	14712	-1	2	-1	5	-1	4
1194	H0YK49	ETFA	Electron transfer flavoprotein subunit alpha, mitochondrial	24259	-1	3	3	9	-1	6
1195	P49721	PSMB2	Proteasome subunit beta type-2 (EC 3.4.25.1) (Macropain subunit C7-I) (Multicatalytic endopeptidase complex subunit C7-I) (Proteasome component C7-I)	22993	-1	3	-1	2	-1	-1
1196	F5GX88	ENG	Uncharacterized protein	51905	-1	1	-1	1	-1	1
1197	Q00765	REEP5	Receptor expression-enhancing protein 5 (Polyposis locus protein 1) (Protein TB2)	21707	-1	5	1	3	-1	2
1198	G3V325	ATP5J2-PTCD1	Pentatricopeptide repeat-containing protein 1, mitochondrial (Protein ATP5J2-PTCD1)	84684	-1	3	-1	5	-1	5
1199	H3BT22	ORC6	Origin recognition complex subunit 6	23176	-1	1	-1	-1	-1	-1
1200	Q4VXV2	MTHFD1L	Monofunctional C1-tetrahydrofolate synthase, mitochondrial (Fragment)	10782	-1	1	-1	-1	-1	-1
1201	Q5TB53	TM9SF3	Transmembrane 9 superfamily member 3 (Fragment)	30033	-1	2	-1	1	-1	-1
1202	F2Z2G2	EEF1B2	Elongation factor 1-beta	7611	-1	0	-1	-1	-1	-1
1203	Q9UBV8	PEF1	Peflin (PEF protein with a long N-terminal hydrophobic domain) (Penta-EF hand domain-containing protein 1)	30646	-1	2	-1	2	-1	2
1204	C9JA93	TBC1D15	TBC1 domain family member 15 (Fragment)	32288	-1	3	-1	6	-1	6
1205	H0Y2Q1	TRMT61A	tRNA (adenine(58)-N(1))-methyltransferase catalytic subunit TRMT61A (Fragment)	20747	-1	4	-1	-1	-1	1
1206	D6RA13	NUP155	Nuclear pore complex protein Nup155	5744	-1	2	-1	2	-1	1
1207	A0A087WV52	MRPS30		39781	-1	4	2	4	1	2
1208	E5KLJ5	OPA1	Dynamin-like 120 kDa protein, mitochondrial (Mitochondrial dynamin-like 120 kDa protein) (Optic atrophy 1 (Autosomal dominant), isoform CRA_g)	118240	-1	3	1	2	1	4
1209	Q3ZAQ7	VMA21	Vacuolar ATPase assembly integral membrane protein VMA21 (Myopathy with excessive autophagy protein)	11347	-1	2	2	2	-1	2
1210	Q5QPQ0	LYPLA2	Acyl-protein thioesterase 2	17875	-1	2	-1	-1	-1	-1
1211	Q52LW3	ARHGAP29	Rho GTPase-activating protein 29 (PTPL1-associated RhoGAP protein 1) (Rho-type GTPase-activating protein 29)	143514	-1	2	-1	2	-1	1
1212	D6RB59	EXOC3	Exocyst complex component 3	53607	-1	2	-1	-1	-1	-1
1213	Q14213	EBI3	Interleukin-27 subunit beta (IL-27 subunit beta) (IL-27B) (Epstein-Barr virus-induced gene 3 protein) (EBV-induced gene 3 protein)	25722	-1	2	-1	2	-1	2
1214	C9JG87	MRPL39	39S ribosomal protein L39, mitochondrial (Fragment)	34410	-1	2	-1	3	-1	5
1215	P25788	PSMA3	Proteasome subunit alpha type-3 (EC 3.4.25.1) (Macropain subunit C8) (Multicatalytic endopeptidase complex subunit C8) (Proteasome component C8)	28643	-1	3	-1	4	-1	3
1216	B7Z3Z9	ACSL1	Long-chain-fatty-acid--CoA ligase 1 (cDNA FLJ53511, highly similar to Long-chain-fatty-acid--CoA ligase 1 (EC 6.2.1.3))	59347	-1	4	-1	8	1	3
1217	Q99614	TTC1	Tetratricopeptide repeat protein 1 (TPR repeat protein 1)	33961	-1	3	-1	8	-1	12
1218	Q5BJD5	TMEM41B	Transmembrane protein 41B	32663	-1	2	2	2	-1	2
1219	O95373	IPO7	Importin-7 (Imp7) (Ran-binding protein 7) (RanBP7)	120751	-1	2	-1	2	-1	3
1220	Q3SXM5	HSDL1	Inactive hydroxysteroid dehydrogenase-like protein 1	37377	-1	2	-1	2	-1	-1
1221	B1APE1	GTF2B	Transcription initiation factor IIB (Fragment)	25543	-1	3	-1	-1	-1	4
1222	Q9UG63	ABCF2	ATP-binding cassette sub-family F member 2 (Iron-inhibited ABC transporter 2)	71815	-1	2	-1	3	-1	-1
1223	C9JYM0	POP7	Ribonuclease P protein subunit p20 (Fragment)	15429	-1	2	2	2	-1	1
1224	Q13347	EIF3I	Eukaryotic translation initiation factor 3 subunit I (eIF3i) (Eukaryotic translation initiation factor 3 subunit 2) (TGF-beta receptor-interacting protein 1) (TRIP-1) (eIF-3-beta) (eIF3 p36)	36878	-1	4	-1	4	2	3
1225	Q6RW13	AGTRAP	Type-1 angiotensin II receptor-associated protein (AT1 receptor-associated protein)	17579	-1	2	-1	2	-1	2
1226	H0YD72	PPFIA1	Liprin-alpha-1 (Fragment)	26134	-1	2	-1	-1	-1	2
1227	C9JPM4	ARF4	ADP-ribosylation factor 4 (Fragment)	14601	-1	2	2	2	2	2
1228	A0A087WU62	MRPL45		29557	-1	4	-1	4	-1	3
1229	Q8TB37	NUBPL	Iron-sulfur protein NUBPL (IND1 homolog) (Nucleotide-binding protein-like) (huInd1)	34289	-1	3	-1	4	-1	-1
1230	D6RBK5	MATR3	Matrin-3 (Fragment)	13776	-1	3	-1	-1	-1	-1
1231	M0R1B5	ILVBL	Acetolactate synthase-like protein (Fragment)	17696	-1	2	-1	2	-1	-1
1232	E9PJS0	ILVBL	Acetolactate synthase-like protein (Fragment)	27762	-1	2	-1	2	-1	-1
1233	A0A0C4DFN3	MGLL		34499	-1	2	-1	2	-1	4
1234	H7C1V0	CTSD	Cathepsin D light chain (Fragment)	20587	-1	5	-1	1	-1	1
1235	Q5BJH1	PSAP	PSAP protein	27317	-1	3	-1	3	-1	7
1236	Q9HAV4	XPO5	Exportin-5 (Exp5) (Ran-binding protein 21)	138332	-1	3	-1	4	-1	2
1237	H0YB98	TSPAN18	Tetraspanin-18 (Fragment)	30583	-1	2	-1	1	-1	1
1238	K7ENU8	BCAM	Basal cell adhesion molecule (Fragment)	32368	-1	1	-1	1	-1	-1
1239	A0A0A0MRV8	DCTN3		18229	-1	3	1	6	-1	1
1240	A0A0A0MST8	SLC4A7		135624	-1	2	-1	1	-1	1
1241	Q969X5	ERGIC1	Endoplasmic reticulum-Golgi intermediate compartment protein 1 (ER-Golgi intermediate compartment 32 kDa protein) (ERGIC-32)	32971	-1	2	-1	3	-1	-1
1242	P82914	MRPS15	28S ribosomal protein S15, mitochondrial (MRP-S15) (S15mt)	29937	-1	4	-1	2	-1	2
1243	M0QXC3	TIMM50	Mitochondrial import inner membrane translocase subunit TIM50 (Fragment)	11690	-1	2	1	3	-1	2
1244	O00194	RAB27B	Ras-related protein Rab-27B (C25KG)	24820	-1	2	2	5	-1	4
1245	A0A087WZG2	MST1R		143116	-1	3	-1	4	-1	3
1246	D6RC71	STX18	Syntaxin-18 (Fragment)	19793	-1	4	-1	5	-1	7
1247	H0Y5T1	CLASP1	CLIP-associating protein 1 (Fragment)	140816	-1	1	-1	-1	-1	1
1248	A0A087WUD1	ZNF787		41429	-1	1	-1	1	-1	-1
1249	A0A087X2D8	SPAG9		145878	-1	2	-1	-1	-1	-1
1250	I3L443	RNMTL1	RNA methyltransferase-like protein 1 (Fragment)	19797	-1	2	-1	-1	-1	-1
1251	A0A087WXZ7	HEATR6		100858	-1	1	-1	1	-1	2
1252	B4DIW9	ANKRD28	Serine/threonine-protein phosphatase 6 regulatory ankyrin repeat subunit A (cDNA FLJ54784, highly similar to Ankyrin repeat domain-containing protein 28)	79008	-1	2	-1	2	-1	2
1253	Q01804	OTUD4	OTU domain-containing protein 4 (HIV-1-induced protein HIN-1)	124823	-1	1	-1	-1	-1	-1
1254	P33991	MCM4	DNA replication licensing factor MCM4 (EC 3.6.4.12) (CDC21 homolog) (P1-CDC21)	97068	-1	1	-1	1	-1	1
1255	K7ELX4	FECH	Ferrochelatase, mitochondrial (Fragment)	37215	-1	2	-1	1	-1	2
1256	G5E972	TMPO	Thymopentin (Thymopoietin, isoform CRA_d)	46335	-1	2	1	1	-1	2
1257	Q8IWJ2	GCC2	GRIP and coiled-coil domain-containing protein 2 (185 kDa Golgi coiled-coil protein) (GCC185) (CLL-associated antigen KW-11) (CTCL tumor antigen se1-1) (Ran-binding protein 2-like 4) (RanBP2L4) (Renal carcinoma antigen NY-REN-53)	196872	-1	1	-1	-1	-1	-1
1258	O60518	RANBP6	Ran-binding protein 6 (RanBP6)	126173	-1	2	-1	1	-1	2
1259	P52732	KIF11	Kinesin-like protein KIF11 (Kinesin-like protein 1) (Kinesin-like spindle protein HKSP) (Kinesin-related motor protein Eg5) (Thyroid receptor-interacting protein 5) (TR-interacting protein 5) (TRIP-5)	120111	-1	1	-1	1	-1	-1
1260	C9J8M3	RFC4	Replication factor C subunit 4 (Fragment)	23919	-1	4	1	5	-1	7
1261	E1P5H9	SLCO4A1	Solute carrier organic anion transporter family member 4A1 (Solute carrier organic anion transporter family, member 4A1, isoform CRA_a)	67050	-1	3	-1	4	2	3
1262	H7BZC5	XPO1	Exportin-1 (Fragment)	8723	-1	2	-1	-1	-1	3
1263	Q9BTT6	LRRC1	Leucine-rich repeat-containing protein 1 (LANO adapter protein) (LAP and no PDZ protein)	59946	-1	4	-1	2	-1	-1
1264	K7EJA9	HAUS1	HAUS augmin-like complex subunit 1	9555	-1	2	-1	1	-1	1
1265	P51151	RAB9A	Ras-related protein Rab-9A	23108	-1	3	2	2	-1	-1
1266	P08473	MME	Neprilysin (EC 3.4.24.11) (Atriopeptidase) (Common acute lymphocytic leukemia antigen) (CALLA) (Enkephalinase) (Neutral endopeptidase 24.11) (NEP) (Neutral endopeptidase) (Skin fibroblast elastase) (SFE) (CD antigen CD10)	86144	-1	3	-1	3	-1	3
1267	Q66K14	TBC1D9B	TBC1 domain family member 9B	141576	-1	3	-1	1	-1	2
1268	D6RAA6	TMEM33	Transmembrane protein 33 (Fragment)	25435	-1	2	1	1	-1	-1
1269	Q92692	PVRL2	Poliovirus receptor-related protein 2 (Herpes virus entry mediator B) (Herpesvirus entry mediator B) (HveB) (Nectin-2) (CD antigen CD112)	58162	-1	3	-1	2	-1	4
1270	C9J384	CMSS1	Protein CMSS1 (Fragment)	26497	-1	4	-1	3	-1	4
1271	A0A0C4DGB1	DIMT1		31109	-1	2	1	2	-1	2
1272	E5RGM3	SKP1	S-phase kinase-associated protein 1 (Fragment)	11625	-1	4	1	3	-1	3
1273	A0A0U1RQQ4	PROCR		24551	-1	2	-1	3	-1	2
1274	H0YGT2	M6PR	Cation-dependent mannose-6-phosphate receptor (Fragment)	13602	-1	2	-1	-1	-1	-1
1275	A0A087WV29	NAT10		94217	-1	1	4	-1	3	-1
1276	Q9BUQ8	DDX23	Probable ATP-dependent RNA helicase DDX23 (EC 3.6.4.13) (100 kDa U5 snRNP-specific protein) (DEAD box protein 23) (PRP28 homolog) (U5-100kD)	95866	-1	2	-1	1	-1	1
1277	Q96A35	MRPL24	39S ribosomal protein L24, mitochondrial (L24mt) (MRP-L24)	25013	-1	1	-1	2	-1	2
1278	C9JCW7	TMUB1	Transmembrane and ubiquitin-like domain-containing protein 1 (Fragment)	18331	-1	2	-1	1	-1	1
1279	P28288	ABCD3	ATP-binding cassette sub-family D member 3 (70 kDa peroxisomal membrane protein) (PMP70)	75941	-1	2	-1	2	-1	-1
1280	D6RFW1	SGTB	Small glutamine-rich tetratricopeptide repeat-containing protein beta (Fragment)	22102	-1	2	-1	3	-1	3
1281	Q9UJA5	TRMT6	tRNA (adenine(58)-N(1))-methyltransferase non-catalytic subunit TRM6 (tRNA(m1A58)-methyltransferase subunit TRM6) (tRNA(m1A58)MTase subunit TRM6)	56049	-1	1	1	1	1	-1
1282	F8WDY9	ATG7	Ubiquitin-like modifier-activating enzyme ATG7	8385	-1	1	-1	-1	-1	-1
1283	P30049	ATP5D	ATP synthase subunit delta, mitochondrial (F-ATPase delta subunit)	17479	-1	2	-1	-1	-1	-1
1284	A0A0C4DFR6	SEC13		36347	-1	2	1	3	-1	5
1285	Q8IXB1	DNAJC10	DnaJ homolog subfamily C member 10 (ER-resident protein ERdj5) (Macrothioredoxin) (MTHr)	92333	-1	2	-1	-1	-1	1
1286	Q96HV5	TMEM41A	Transmembrane protein 41A	30045	-1	2	-1	2	-1	-1
1287	F8WAE5	EIF2A	Eukaryotic translation initiation factor 2 subunit 1	64979	-1	3	1	3	-1	5
1288	Q9Y5S2	CDC42BPB	Serine/threonine-protein kinase MRCK beta (EC 2.7.11.1) (CDC42-binding protein kinase beta) (CDC42BP-beta) (DMPK-like beta) (Myotonic dystrophy kinase-related CDC42-binding kinase beta) (MRCK beta) (Myotonic dystrophy protein kinase-like beta)	196189	-1	1	-1	-1	-1	-1
1289	A6NEP9	TSPAN14	Tetraspanin-14 (Fragment)	25921	-1	2	1	2	-1	1
1290	M0R0W6	AXL	Tyrosine-protein kinase receptor UFO	69928	-1	2	-1	2	-1	-1
1291	P51398	DAP3	28S ribosomal protein S29, mitochondrial (MRP-S29) (S29mt) (Death-associated protein 3) (DAP-3) (Ionizing radiation resistance conferring protein)	45880	-1	3	-1	5	-1	10
1292	A0A0G2JLB3	GBA		60138	-1	2	-1	2	-1	-1
1293	V5IRT4	UQCC2		14959	-1	1	-1	-1	-1	2
1294	A0A087WXS7	ASNA1		37551	-1	2	-1	7	-1	17
1295	Q8WUK0	PTPMT1	Phosphatidylglycerophosphatase and protein-tyrosine phosphatase 1 (EC 3.1.3.27) (PTEN-like phosphatase) (Phosphoinositide lipid phosphatase) (Protein-tyrosine phosphatase mitochondrial 1) (EC 3.1.3.16) (EC 3.1.3.48)	23000	-1	1	-1	2	-1	-1
1296	Q9UHG3	PCYOX1	Prenylcysteine oxidase 1 (EC 1.8.3.5) (Prenylcysteine lyase)	57003	-1	4	-1	1	-1	4
1297	F8W8W4	PCYOX1	Prenylcysteine oxidase 1	32580	-1	3	-1	1	-1	3
1298	Q9Y266	NUDC	Nuclear migration protein nudC (Nuclear distribution protein C homolog)	38276	-1	2	-1	-1	-1	1
1299	A0A087WWM0	TRAPPC3		21389	-1	3	-1	2	-1	2
1300	Q4KMQ2	ANO6	Anoctamin-6 (Small-conductance calcium-activated nonselective cation channel) (SCAN channel) (Transmembrane protein 16F)	107180	-1	2	-1	-1	-1	1
1301	Q9BRX8	FAM213A	Redox-regulatory protein FAM213A (Peroxiredoxin-like 2 activated in M-CSF stimulated monocytes) (Protein PAMM)	25861	-1	2	2	3	-1	3
1302	Q96EL2	MRPS24	28S ribosomal protein S24, mitochondrial (MRP-S24) (S24mt) (bMRP-47) (bMRP47)	19345	-1	1	-1	2	-1	3
1303	A0A0C4DFL7	CYP51A1		57641	-1	2	-1	-1	-1	-1
1304	P45954	ACADSB	Short/branched chain specific acyl-CoA dehydrogenase, mitochondrial (SBCAD) (EC 1.3.8.5) (2-methyl branched chain acyl-CoA dehydrogenase) (2-MEBCAD) (2-methylbutyryl-coenzyme A dehydrogenase) (2-methylbutyryl-CoA dehydrogenase)	47797	-1	1	-1	-1	-1	3
1305	Q9C0H2	TTYH3	Protein tweety homolog 3 (hTTY3)	58477	-1	1	-1	1	-1	-1
1306	P13473	LAMP2	Lysosome-associated membrane glycoprotein 2 (LAMP-2) (Lysosome-associated membrane protein 2) (CD107 antigen-like family member B) (CD antigen CD107b)	45503	-1	2	-1	2	-1	2
1307	Q8TEQ6	GEMIN5	Gem-associated protein 5 (Gemin5)	170821	-1	2	-1	-1	-1	-1
1308	J3KQ32	OLA1	Obg-like ATPase 1	47136	-1	1	-1	-1	-1	1
1309	Q9NTK5	OLA1	Obg-like ATPase 1 (DNA damage-regulated overexpressed in cancer 45) (DOC45) (GTP-binding protein 9)	44943	-1	1	-1	-1	-1	1
1310	Q8N5N7	MRPL50	39S ribosomal protein L50, mitochondrial (L50mt) (MRP-L50)	18484	-1	2	-1	2	-1	2
1311	Q8NB46	ANKRD52	Serine/threonine-protein phosphatase 6 regulatory ankyrin repeat subunit C (PP6-ARS-C) (Serine/threonine-protein phosphatase 6 regulatory subunit ARS-C) (Ankyrin repeat domain-containing protein 52)	116829	-1	2	-1	1	-1	1
1312	Q9NVH0	EXD2	Exonuclease 3'-5' domain-containing protein 2 (Exonuclease 3'-5' domain-like-containing protein 2)	71221	-1	1	-1	-1	-1	-1
1313	C9J381	IMPDH1	Inosine-5'-monophosphate dehydrogenase (IMP dehydrogenase) (IMPD) (IMPDH) (EC 1.1.1.205)	55642	-1	1	-1	1	-1	-1
1314	O95159	ZFPL1	Zinc finger protein-like 1 (Zinc finger protein MCG4)	34833	-1	2	-1	5	-1	6
1315	O75643	SNRNP200	U5 small nuclear ribonucleoprotein 200 kDa helicase (EC 3.6.4.13) (Activating signal cointegrator 1 complex subunit 3-like 1) (BRR2 homolog) (U5 snRNP-specific 200 kDa protein) (U5-200KD)	246006	-1	2	-1	-1	-1	-1
1316	A0A087WV05	A0A087WV05		12804	-1	2	-1	1	-1	2
1317	Q8TCJ2	STT3B	Dolichyl-diphosphooligosaccharide--protein glycosyltransferase subunit STT3B (Oligosaccharyl transferase subunit STT3B) (STT3-B) (EC 2.4.99.18) (Source of immunodominant MHC-associated peptides homolog)	94241	-1	1	2	-1	5	1
1318	Q5M775	SPECC1	Cytospin-B (Nuclear structure protein 5) (NSP5) (Sperm antigen HCMOGT-1) (Sperm antigen with calponin homology and coiled-coil domains 1)	119197	-1	1	-1	1	-1	1
1319	F8WBJ6	PNO1	RNA-binding protein PNO1	15280	-1	1	1	2	-1	-1
1320	P55884	EIF3B	Eukaryotic translation initiation factor 3 subunit B (eIF3b) (Eukaryotic translation initiation factor 3 subunit 9) (Prt1 homolog) (hPrt1) (eIF-3-eta) (eIF3 p110) (eIF3 p116)	92823	-1	2	-1	-1	-1	-1
1321	F8WC91	USP39	U4/U6.U5 tri-snRNP-associated protein 2	17747	-1	1	-1	1	-1	2
1322	Q14108	SCARB2	Lysosome membrane protein 2 (85 kDa lysosomal membrane sialoglycoprotein) (LGP85) (CD36 antigen-like 2) (Lysosome membrane protein II) (LIMP II) (Scavenger receptor class B member 2) (CD antigen CD36)	54712	-1	3	1	1	-1	3
1323	O75915	ARL6IP5	PRA1 family protein 3 (ADP-ribosylation factor-like protein 6-interacting protein 5) (ARL-6-interacting protein 5) (Aip-5) (Cytoskeleton-related vitamin A-responsive protein) (Dermal papilla-derived protein 11) (GTRAP3-18) (Glutamate transporter EAAC1-interacting protein) (JM5) (Prenylated Rab acceptor protein 2) (Protein JWa) (Putative MAPK-activating protein PM27)	21600	-1	2	-1	5	-1	4
1324	Q9BYD1	MRPL13	39S ribosomal protein L13, mitochondrial (L13mt) (MRP-L13)	20736	-1	2	-1	2	-1	2
1325	H0YAX3	MRPL13	39S ribosomal protein L13, mitochondrial (Fragment)	5765	-1	1	-1	-1	-1	1
1326	H0Y750	ATP6AP2	Renin receptor (Fragment)	26787	-1	1	1	4	-1	4
1327	A0A087WZK9	EIF3H		39736	-1	3	-1	2	-1	4
1328	H3BN93	SCAMP2	Secretory carrier-associated membrane protein 2	26924	-1	2	-1	-1	-1	1
1329	P82664	MRPS10	28S ribosomal protein S10, mitochondrial (MRP-S10) (S10mt)	23099	-1	2	-1	2	-1	2
1330	H0Y4W0	COMMD3	COMM domain-containing protein 3 (Fragment)	18397	-1	1	-1	2	-1	-1
1331	P09211	GSTP1	Glutathione S-transferase P (EC 2.5.1.18) (GST class-pi) (GSTP1-1)	23569	-1	5	1	1	-1	4
1332	Q13263	TRIM28	Transcription intermediary factor 1-beta (TIF1-beta) (E3 SUMO-protein ligase TRIM28) (EC 6.3.2.-) (KRAB-associated protein 1) (KAP-1) (KRAB-interacting protein 1) (KRIP-1) (Nuclear corepressor KAP-1) (RING finger protein 96) (Tripartite motif-containing protein 28)	90261	-1	1	-1	1	-1	-1
1333	P60228	EIF3E	Eukaryotic translation initiation factor 3 subunit E (eIF3e) (Eukaryotic translation initiation factor 3 subunit 6) (Viral integration site protein INT-6 homolog) (eIF-3 p48)	52587	-1	2	-1	1	-1	-1
1334	J3KRF5	CLTC	Clathrin heavy chain 1 (Fragment)	15819	-1	3	-1	3	-1	4
1335	P30041	PRDX6	Peroxiredoxin-6 (EC 1.11.1.15) (1-Cys peroxiredoxin) (1-Cys PRX) (24 kDa protein) (Acidic calcium-independent phospholipase A2) (aiPLA2) (EC 3.1.1.-) (Antioxidant protein 2) (Liver 2D page spot 40) (Non-selenium glutathione peroxidase) (NSGPx) (EC 1.11.1.9) (Red blood cells page spot 12)	25133	-1	2	-1	2	-1	-1
1336	A0A087X1K9	LYPLA1		18197	-1	2	-1	-1	-1	-1
1337	Q96LJ7	DHRS1	Dehydrogenase/reductase SDR family member 1 (EC 1.1.-.-)	34458	-1	1	-1	1	-1	-1
1338	Q9HD33	MRPL47	39S ribosomal protein L47, mitochondrial (L47mt) (MRP-L47) (Nasopharyngeal carcinoma metastasis-related protein 1)	29603	-1	2	4	2	2	5
1339	Q9UQ80	PA2G4	Proliferation-associated protein 2G4 (Cell cycle protein p38-2G4 homolog) (hG4-1) (ErbB3-binding protein 1)	44101	-1	1	3	-1	1	1
1340	A8MUF7	HBE1	Hemoglobin subunit epsilon (Fragment)	9464	-1	2	-1	2	-1	2
1341	D6RA44	CDK18	Cyclin-dependent kinase 18 (Fragment)	20982	-1	0	0	0	-1	0
1342	O00411	POLRMT	DNA-directed RNA polymerase, mitochondrial (MtRPOL) (EC 2.7.7.6)	140300	-1	2	5	2	-1	-1
1343	E7EMM4	ASAH1	Acid ceramidase	42169	-1	4	1	13	-1	13
1344	Q9BY32	ITPA	Inosine triphosphate pyrophosphatase (ITPase) (Inosine triphosphatase) (EC 3.6.1.19) (Non-canonical purine NTP pyrophosphatase) (Non-standard purine NTP pyrophosphatase) (Nucleoside-triphosphate diphosphatase) (Nucleoside-triphosphate pyrophosphatase) (NTPase) (Putative oncogene protein hlc14-06-p)	21831	-1	2	-1	-1	-1	-1
1345	H3BMQ0	TSC2	Tuberin	196263	-1	1	-1	1	-1	-1
1346	A0A087WUZ3	SPTBN1		275457	-1	2	-1	3	-1	4
1347	Q9BYN8	MRPS26	28S ribosomal protein S26, mitochondrial (MRP-S26) (S26mt) (28S ribosomal protein S13, mitochondrial) (MRP-S13) (S13mt)	24254	-1	6	2	1	-1	7
1348	Q13131	PRKAA1	5'-AMP-activated protein kinase catalytic subunit alpha-1 (AMPK subunit alpha-1) (EC 2.7.11.1) (Acetyl-CoA carboxylase kinase) (ACACA kinase) (EC 2.7.11.27) (Hydroxymethylglutaryl-CoA reductase kinase) (HMGCR kinase) (EC 2.7.11.31) (Tau-protein kinase PRKAA1) (EC 2.7.11.26)	64596	-1	2	3	2	-1	3
1349	A0A0A6YYA0	TMED7-TICAM2		21562	-1	1	1	1	-1	2
1350	Q8WUY1	THEM6	Protein THEM6 (Mesenchymal stem cell protein DSCD75) (Thioesterase superfamily member 6)	24135	-1	2	-1	2	-1	2
1351	Q8IV96	DDX6	DDX6 protein	20585	-1	2	-1	-1	-1	-1
1352	H3BSK9	ATXN2L	Ataxin-2-like protein (Fragment)	37229	-1	2	-1	1	-1	4
1353	H7C4R5	TBRG4	Protein TBRG4 (Fragment)	29818	-1	1	-1	-1	-1	-1
1354	A0A0D9SF53	DDX3X		82110	-1	3	-1	-1	-1	-1
1355	Q8NI60	ADCK3	Chaperone activity of bc1 complex-like, mitochondrial (Chaperone-ABC1-like) (EC 2.7.11.-) (aarF domain-containing protein kinase 3)	72418	-1	1	-1	2	-1	1
1356	A0A0J9YX66	CELF2		55336	-1	1	1	2	-1	1
1357	H0Y368	DPM1	Dolichol-phosphate mannosyltransferase (Fragment)	33537	-1	2	-1	2	-1	4
1358	H0YG82	MRPS35	28S ribosomal protein S35, mitochondrial (Fragment)	18181	-1	1	-1	3	-1	11
1359	H7C0B3	TMEM87B	Transmembrane protein 87B (Fragment)	21819	-1	1	-1	-1	-1	-1
1360	E7EQY1	FAM136A	Protein FAM136A	27443	-1	2	-1	1	-1	-1
1361	Q15773	MLF2	Myeloid leukemia factor 2 (Myelodysplasia-myeloid leukemia factor 2)	28186	-1	2	-1	2	-1	-1
1362	Q9H0B6	KLC2	Kinesin light chain 2 (KLC 2)	69291	-1	1	-1	1	-1	1
1363	E7ERL0	NME1	Nucleoside diphosphate kinase A	15422	-1	1	-1	-1	-1	2
1364	H0Y650	DNAAF5	HEAT repeat-containing protein 2 (Fragment)	73507	-1	1	-1	-1	-1	-1
1365	G3V529	DDX24	ATP-dependent RNA helicase DDX24	91994	-1	1	2	2	1	1
1366	A0A087WVL5	BNIP3L		25498	-1	1	-1	1	-1	-1
1367	Q93008	USP9X	Probable ubiquitin carboxyl-terminal hydrolase FAF-X (EC 3.4.19.12) (Deubiquitinating enzyme FAF-X) (Fat facets in mammals) (hFAM) (Fat facets protein-related, X-linked) (Ubiquitin thioesterase FAF-X) (Ubiquitin-specific protease 9, X chromosome) (Ubiquitin-specific-processing protease FAF-X)	295515	-1	1	-1	3	-1	3
1368	B3KSB0	NCBP2	Nuclear cap binding protein subunit 2, 20kDa, isoform CRA_a (Nuclear cap-binding protein subunit 2) (cDNA FLJ35897 fis, clone TESTI2009502, highly similar to Nuclear cap-binding protein subunit 2)	9984	-1	2	2	4	-1	4
1369	K7EM91	SPINT2	Kunitz-type protease inhibitor 2	23384	-1	1	-1	-1	-1	1
1370	B1AK81	PIGK	GPI-anchor transamidase (Phosphatidylinositol glycan, class K, isoform CRA_c)	34462	-1	2	-1	1	-1	-1
1371	Q9BTE3	MCMBP	Mini-chromosome maintenance complex-binding protein (MCM-BP) (MCM-binding protein)	73789	-1	3	-1	-1	-1	-1
1372	Q9H3P7	ACBD3	Golgi resident protein GCP60 (Acyl-CoA-binding domain-containing protein 3) (Golgi complex-associated protein 1) (GOCAP1) (Golgi phosphoprotein 1) (GOLPH1) (PBR- and PKA-associated protein 7) (Peripheral benzodiazepine receptor-associated protein PAP7)	60841	-1	2	-1	3	-1	-1
1373	P48723	HSPA13	Heat shock 70 kDa protein 13 (Microsomal stress-70 protein ATPase core) (Stress-70 protein chaperone microsome-associated 60 kDa protein)	51952	-1	1	-1	1	-1	-1
1374	Q9BY49	PECR	Peroxisomal trans-2-enoyl-CoA reductase (TERP) (EC 1.3.1.38) (2,4-dienoyl-CoA reductase-related protein) (DCR-RP) (HPDHase) (pVI-ARL)	32809	-1	1	-1	1	-1	-1
1375	H0YAL2	TRIP13	Pachytene checkpoint protein 2 homolog (Fragment)	28315	-1	1	-1	-1	-1	-1
1376	G3V583	FAM177A1	Protein FAM177A1 (Fragment)	16369	-1	2	-1	-1	-1	1
1377	Q8NC60	NOA1	Nitric oxide-associated protein 1	78979	-1	1	-1	-1	-1	-1
1378	H7C2U8	FAM234A	Protein ITFG3 (Fragment)	21032	-1	1	-1	-1	-1	2
1379	A0A0C4DGN6	GIT1		83821	-1	2	-1	1	-1	2
1380	P61601	NCALD	Neurocalcin-delta	22345	-1	4	-1	3	-1	7
1381	E9PHM2	LARS2	Probable leucine--tRNA ligase, mitochondrial	97782	-1	1	-1	-1	-1	-1
1382	Q15691	MAPRE1	Microtubule-associated protein RP/EB family member 1 (APC-binding protein EB1) (End-binding protein 1) (EB1)	30151	-1	2	-1	2	-1	-1
1383	P12270	TPR	Nucleoprotein TPR (Megator) (NPC-associated intranuclear protein) (Translocated promoter region protein)	267530	-1	1	-1	3	-1	3
1384	Q9BU23	LMF2	Lipase maturation factor 2 (Transmembrane protein 112B) (Transmembrane protein 153)	79933	-1	3	1	3	1	3
1385	Q9P0J1	PDP1	[Pyruvate dehydrogenase [acetyl-transferring]]-phosphatase 1, mitochondrial (PDP 1) (EC 3.1.3.43) (Protein phosphatase 2C) (Pyruvate dehydrogenase phosphatase catalytic subunit 1) (PDPC 1)	61586	-1	1	-1	2	-1	2
1386	X6RLN4	LARP4		55290	-1	3	-1	3	-1	2
1387	F8WFD5	PMM1	Phosphomannomutase 1	7729	-1	1	-1	-1	-1	-1
1388	Q8N2F6	ARMC10	Armadillo repeat-containing protein 10 (Splicing variant involved in hepatocarcinogenesis protein)	37859	-1	2	-1	2	-1	2
1389	A0A087WUL2	PSMB3		16378	-1	2	-1	1	-1	-1
1390	Q06323	PSME1	Proteasome activator complex subunit 1 (11S regulator complex subunit alpha) (REG-alpha) (Activator of multicatalytic protease subunit 1) (Interferon gamma up-regulated I-5111 protein) (IGUP I-5111) (Proteasome activator 28 subunit alpha) (PA28a) (PA28alpha)	28876	-1	4	-1	3	-1	3
1391	Q8NFG4	FLCN	Folliculin (BHD skin lesion fibrofolliculoma protein) (Birt-Hogg-Dube syndrome protein)	65401	-1	1	-1	-1	-1	-1
1392	Q86X55	CARM1	Histone-arginine methyltransferase CARM1 (EC 2.1.1.-) (EC 2.1.1.125) (Coactivator-associated arginine methyltransferase 1) (Protein arginine N-methyltransferase 4)	66382	-1	2	-1	-1	-1	4
1393	Q5T0D9	TPRG1L	Tumor protein p63-regulated gene 1-like protein (Mossy fiber terminal-associated vertebrate-specific presynaptic protein) (Protein FAM79A)	30364	-1	2	-1	2	-1	-1
1394	Q8WWC4	C2orf47	Uncharacterized protein C2orf47, mitochondrial	32923	-1	2	-1	2	-1	-1
1395	P22413	ENPP1	Ectonucleotide pyrophosphatase/phosphodiesterase family member 1 (E-NPP 1) (Membrane component chromosome 6 surface marker 1) (Phosphodiesterase I/nucleotide pyrophosphatase 1) (Plasma-cell membrane glycoprotein PC-1) [Includes: Alkaline phosphodiesterase I (EC 3.1.4.1); Nucleotide pyrophosphatase (NPPase) (EC 3.6.1.9)]	107024	-1	1	-1	1	-1	-1
1396	K7EN78	R3HDM4	R3H domain-containing protein 4	10387	-1	2	-1	-1	-1	1
1397	H7C5U8	MRPL27	39S ribosomal protein L41, mitochondrial (Fragment)	14947	-1	2	-1	-1	-1	-1
1398	Q9BVJ7	DUSP23	Dual specificity protein phosphatase 23 (EC 3.1.3.16) (EC 3.1.3.48) (Low molecular mass dual specificity phosphatase 3) (LDP-3) (VH1-like phosphatase Z)	16806	-1	1	-1	-1	-1	2
1399	P23786	CPT2	Carnitine O-palmitoyltransferase 2, mitochondrial (EC 2.3.1.21) (Carnitine palmitoyltransferase II) (CPT II)	74244	-1	3	-1	-1	-1	-1
1400	P49406	MRPL19	39S ribosomal protein L19, mitochondrial (L19mt) (MRP-L19) (39S ribosomal protein L15, mitochondrial) (L15mt) (MRP-L15)	33799	-1	2	-1	2	-1	1
1401	H0YIS7	RNASEK-C17orf49	Protein RNASEK-C17orf49 (Fragment)	25091	-1	1	-1	-1	-1	2
1402	H3BPJ9	NDUFB10	NADH dehydrogenase [ubiquinone] 1 beta subcomplex subunit 10	19531	-1	1	-1	-1	-1	-1
1403	H0Y659	HUWE1	E3 ubiquitin-protein ligase HUWE1 (Fragment)	134352	-1	1	-1	2	-1	-1
1404	C9JBY7	MRPS33	28S ribosomal protein S33, mitochondrial	11449	-1	2	1	1	-1	4
1405	H0Y555	PSMF1	Proteasome inhibitor PI31 subunit (Fragment)	11591	-1	1	-1	-1	-1	-1
1406	H0YKB0	SPG21	Maspardin (Fragment)	17347	-1	2	-1	-1	-1	4
1407	A0A087WUW9	ARL15		23261	-1	2	-1	-1	-1	-1
1408	H3BN72	COX4I1	Cytochrome c oxidase subunit 4 isoform 1, mitochondrial	14416	-1	3	-1	3	-1	1
1409	H0Y5K5	ERGIC3	Endoplasmic reticulum-Golgi intermediate compartment protein 3 (Fragment)	45392	-1	1	-1	-1	-1	-1
1410	J3QK89	CHERP	Calcium homeostasis endoplasmic reticulum protein	105324	-1	2	-1	-1	-1	-1
1411	O75934	BCAS2	Pre-mRNA-splicing factor SPF27 (Breast carcinoma-amplified sequence 2) (DNA amplified in mammary carcinoma 1 protein) (Spliceosome-associated protein SPF 27)	26229	-1	2	-1	2	-1	-1
1412	O95197	RTN3	Reticulon-3 (Homolog of ASY protein) (HAP) (Neuroendocrine-specific protein-like 2) (NSP-like protein 2) (Neuroendocrine-specific protein-like II) (NSP-like protein II) (NSPLII)	113169	-1	2	2	-1	-1	6
1413	B4DFP7	MTERF4	cDNA FLJ59868, highly similar to Homo sapiens MTERF domain containing 2 (MTERFD2), mRNA (mTERF domain-containing protein 2)	22917	-1	1	-1	-1	-1	2
1414	O76031	CLPX	ATP-dependent Clp protease ATP-binding subunit clpX-like, mitochondrial	69922	-1	1	-1	-1	-1	-1
1415	H0YKT8	PSMA4	Proteasome subunit beta type (EC 3.4.25.1) (Fragment)	20347	-1	2	-1	-1	-1	1
1416	Q8TC07	TBC1D15	TBC1 domain family member 15 (GTPase-activating protein RAB7) (GAP for RAB7) (Rab7-GAP)	80352	-1	2	-1	4	-1	4
1417	H0Y9G6	MRPL3	39S ribosomal protein L3, mitochondrial (Fragment)	40898	-1	5	-1	2	-1	5
1418	H0YEH2	PUM1	Pumilio homolog 1 (Fragment)	120836	-1	1	-1	-1	-1	1
1419	Q9P2B4	CTTNBP2NL	CTTNBP2 N-terminal-like protein	70571	-1	1	-1	1	-1	-1
1420	Q9BRR6	ADPGK	ADP-dependent glucokinase (ADP-GK) (ADPGK) (EC 2.7.1.147) (RbBP-35)	54397	-1	1	-1	5	-1	6
1421	K7EKG2	TXNL1	Thioredoxin-like protein 1 (Fragment)	2711	-1	2	-1	2	-1	2
1422	B8ZZ50	EIF4E2	Eukaryotic translation initiation factor 4E type 2	27316	-1	3	-1	3	-1	5
1423	Q6P2E9	EDC4	Enhancer of mRNA-decapping protein 4 (Autoantigen Ge-1) (Autoantigen RCD-8) (Human enhancer of decapping large subunit) (Hedls)	152992	-1	1	-1	-1	-1	-1
1424	A0A0A0MSA9	PVR		43425	-1	1	-1	2	-1	4
1425	V9GYN3	HSD17B7		7184	-1	1	-1	-1	-1	1
1426	Q96JB2	COG3	Conserved oligomeric Golgi complex subunit 3 (COG complex subunit 3) (Component of oligomeric Golgi complex 3) (Vesicle-docking protein SEC34 homolog) (p94)	95006	-1	1	-1	-1	-1	1
1427	Q5JUA9	VPS16	Vacuolar protein sorting-associated protein 16 homolog (Fragment)	30902	-1	1	-1	2	-1	1
1428	P23468	PTPRD	Receptor-type tyrosine-protein phosphatase delta (Protein-tyrosine phosphatase delta) (R-PTP-delta) (EC 3.1.3.48)	215651	-1	2	-1	3	-1	2
1429	O95832	CLDN1	Claudin-1 (Senescence-associated epithelial membrane protein)	23185	-1	2	-1	2	-1	-1
1430	A0A0G2JPF8	HNRNPCL4		32209	-1	1	-1	3	-1	2
1431	I3L4P4	VPS35	Vacuolar protein sorting-associated protein 35	5602	-1	1	-1	-1	-1	-1
1432	B8ZZF0	PPM1B	Protein phosphatase 1B (Fragment)	33496	-1	1	-1	1	-1	1
1433	A0A087WVZ9	POLR2E		21560	-1	2	-1	1	-1	2
1434	A0A0A0MS41	SFXN3		35823	-1	1	-1	2	-1	-1
1435	K7EQ71	PPL	Periplakin (Fragment)	131581	-1	1	-1	1	-1	-1
1436	A0A087WTX2	SLC39A7		46479	-1	1	-1	2	-1	1
1437	Q5HYI8	RABL3	Rab-like protein 3	26578	-1	3	1	-1	1	-1
1438	J3KS15	ICT1	Peptidyl-tRNA hydrolase ICT1, mitochondrial (Fragment)	22176	-1	1	1	2	-1	-1
1439	P51570	GALK1	Galactokinase (EC 2.7.1.6) (Galactose kinase)	42702	-1	2	-1	-1	-1	-1
1440	O00186	STXBP3	Syntaxin-binding protein 3 (Platelet Sec1 protein) (PSP) (Protein unc-18 homolog 3) (Unc18-3) (Protein unc-18 homolog C) (Unc-18C)	68633	-1	1	-1	-1	-1	1
1441	O76095	JTB	Protein JTB (Jumping translocation breakpoint protein) (Prostate androgen-regulated protein) (PAR protein)	16975	-1	1	-1	1	-1	-1
1442	Q5TBP9	LSM14B	Protein LSM14 homolog B (Fragment)	26756	-1	2	-1	-1	-1	-1
1443	Q0IIM8	TBC1D8B	TBC1 domain family member 8B	130110	-1	2	-1	2	-1	2
1444	Q9NUJ1	ABHD10	Mycophenolic acid acyl-glucuronide esterase, mitochondrial (EC 3.1.1.93) (Alpha/beta hydrolase domain-containing protein 10) (Abhydrolase domain-containing protein 10)	34253	-1	2	-1	-1	-1	-1
1445	A0A087WTU3	TEX264		26121	-1	1	-1	-1	-1	1
1446	A0A087X176	QSOX2		78000	-1	1	-1	-1	-1	-1
1447	Q9H3S7	PTPN23	Tyrosine-protein phosphatase non-receptor type 23 (EC 3.1.3.48) (His domain-containing protein tyrosine phosphatase) (HD-PTP) (Protein tyrosine phosphatase TD14) (PTP-TD14)	179830	-1	1	-1	-1	-1	-1
1448	A0A087WUC6	SPCS2		25359	-1	1	-1	-1	-1	2
1449	K7EJH0	SPC24	Kinetochore protein Spc24 (Fragment)	19158	-1	2	-1	-1	-1	-1
1450	H0YDT8	EMC7	ER membrane protein complex subunit 7 (Fragment)	20983	-1	2	-1	-1	-1	-1
1451	Q5HY57	EMD	Emerin (Emerin (Emery-Dreifuss muscular dystrophy), isoform CRA_b)	24980	-1	1	1	2	-1	3
1452	A0A0G2JRX5	SMN1		15983	-1	4	-1	4	-1	3
1453	Q5H8X8	UTS2	Urotensin-2	16380	-1	1	-1	1	1	1
1454	H7C3N6	ANO10	Anoctamin (Fragment)	21189	-1	1	-1	1	-1	-1
1455	Q6YHK3	CD109	CD109 antigen (150 kDa TGF-beta-1-binding protein) (C3 and PZP-like alpha-2-macroglobulin domain-containing protein 7) (Platelet-specific Gov antigen) (p180) (r150) (CD antigen CD109)	162500	-1	2	-1	-1	-1	-1
1456	Q14008	CKAP5	Cytoskeleton-associated protein 5 (Colonic and hepatic tumor overexpressed gene protein) (Ch-TOG)	227062	-1	1	-1	4	-1	-1
1457	C9JA65	IFRD1	Interferon-related developmental regulator 1	16049	-1	1	-1	-1	-1	-1
1458	E9PK09	BCLAF1	Bcl-2-associated transcription factor 1 (Fragment)	83297	-1	2	-1	-1	-1	1
1459	A0A087WYS9	SURF1		21810	-1	1	-1	-1	-1	-1
1460	E9PJH7	SLC25A22	Mitochondrial glutamate carrier 1 (Fragment)	33717	-1	1	-1	-1	-1	-1
1461	Q16186	ADRM1	Proteasomal ubiquitin receptor ADRM1 (110 kDa cell membrane glycoprotein) (Gp110) (Adhesion-regulating molecule 1) (ARM-1) (Proteasome regulatory particle non-ATPase 13) (hRpn13) (Rpn13 homolog)	42412	-1	4	-1	2	-1	2
1462	I3L2L1	INPP5K	Inositol polyphosphate 5-phosphatase K (Fragment)	17848	-1	1	-1	-1	-1	-1
1463	Q9NQT5	EXOSC3	Exosome complex component RRP40 (Exosome component 3) (Ribosomal RNA-processing protein 40) (p10)	30010	-1	2	-1	4	-1	1
1464	R4GMU7	RPL7L1	60S ribosomal protein L7-like 1	22789	-1	2	-1	2	-1	2
1465	J3KQ72	FBXO6	F-box only protein 6 (Fragment)	29235	-1	2	-1	1	-1	2
1466	A0A087WUD3	OSTC		9420	-1	1	1	1	-1	1
1467	P04150	NR3C1	Glucocorticoid receptor (GR) (Nuclear receptor subfamily 3 group C member 1)	86745	-1	1	-1	1	-1	-1
1468	G3V1D4	LIN7C	Lin-7 homolog C (C. elegans), isoform CRA_b (Protein lin-7 homolog C)	19288	-1	2	1	1	-1	1
1469	J3KN23	LIN7A	Protein lin-7 homolog A	11538	-1	1	0	0	-1	0
1470	Q92575	UBXN4	UBX domain-containing protein 4 (Erasin) (UBX domain-containing protein 2)	57028	-1	1	-1	3	-1	1
1471	H3BNF5	SLC7A6	Y+L amino acid transporter 2	23496	-1	1	-1	-1	-1	-1
1472	H0Y3Z4	NCSTN	Nicastrin (Fragment)	35959	-1	1	-1	-1	-1	-1
1473	F5GX77	TRMT112	tRNA methyltransferase 112 homolog	12078	-1	1	-1	-1	-1	-1
1474	C9JYI4	KPNA1	Importin subunit alpha-1 (Fragment)	37206	-1	1	-1	-1	-1	-1
1475	E9PD53	SMC4	Structural maintenance of chromosomes protein	145049	-1	1	-1	2	-1	-1
1476	A4D1P6	WDR91	WD repeat-containing protein 91	84204	-1	1	-1	1	-1	-1
1477	Q9HC07	TMEM165	Transmembrane protein 165 (Transmembrane protein PT27) (Transmembrane protein TPARL)	35055	-1	1	-1	2	-1	1
1478	P62318	SNRPD3	Small nuclear ribonucleoprotein Sm D3 (Sm-D3) (snRNP core protein D3)	14021	-1	2	-1	2	-1	1
1479	O60669	SLC16A7	Monocarboxylate transporter 2 (MCT 2) (Solute carrier family 16 member 7)	52565	-1	1	-1	-1	-1	-1
1480	Q5TC84	OGFRL1	Opioid growth factor receptor-like protein 1	51334	-1	1	-1	-1	-1	1
1481	X6R9L0	DNAJC3		52336	-1	1	-1	1	-1	-1
1482	Q96DV4	MRPL38	39S ribosomal protein L38, mitochondrial (L38mt) (MRP-L38)	44968	-1	2	-1	-1	-1	-1
1483	O75844	ZMPSTE24	CAAX prenyl protease 1 homolog (EC 3.4.24.84) (Farnesylated proteins-converting enzyme 1) (FACE-1) (Prenyl protein-specific endoprotease 1) (Zinc metalloproteinase Ste24 homolog)	55063	-1	1	-1	-1	-1	-1
1484	Q9P0K7	RAI14	Ankycorbin (Ankyrin repeat and coiled-coil structure-containing protein) (Novel retinal pigment epithelial cell protein) (Retinoic acid-induced protein 14)	110601	-1	1	-1	1	-1	1
1485	P23458	JAK1	Tyrosine-protein kinase JAK1 (EC 2.7.10.2) (Janus kinase 1) (JAK-1)	135016	-1	1	-1	1	-1	-1
1486	C9JHG2	RFTN1	Raftlin (Fragment)	29946	-1	2	-1	1	-1	2
1487	C9JA28	SSR3	Translocon-associated protein subunit gamma	20206	-1	1	4	-1	2	3
1488	H3BMD2	CPT1A	Carnitine O-palmitoyltransferase 1, liver isoform	9038	-1	1	-1	2	-1	1
1489	B9A051	MRPL53	39S ribosomal protein L53, mitochondrial	7868	-1	1	-1	-1	-1	-1
1490	Q16134	ETFDH	Electron transfer flavoprotein-ubiquinone oxidoreductase, mitochondrial (ETF-QO) (ETF-ubiquinone oxidoreductase) (EC 1.5.5.1) (Electron-transferring-flavoprotein dehydrogenase) (ETF dehydrogenase)	69250	-1	1	-1	-1	-1	-1
1491	A0A087WYC0	GOLGA2		32159	-1	1	-1	2	-1	2
1492	J3KNE7	TPD52L1	Tumor protein D53	23042	-1	1	-1	2	-1	2
1493	Q99575	POP1	Ribonucleases P/MRP protein subunit POP1 (hPOP1) (EC 3.1.26.5)	116346	-1	2	-1	-1	-1	-1
1494	A0A0C4DGY6	DOCK7		91652	-1	1	-1	-1	-1	-1
1495	G3V1U5	GOLT1B	Golgi transport 1 homolog B (S. cerevisiae), isoform CRA_c (Vesicle transport protein GOT1B)	8208	-1	2	-1	2	-1	2
1496	H7BYV6	BIN3	Bridging integrator 3	23970	-1	2	-1	-1	-1	-1
1497	H3BRE8	RPAP1	RNA polymerase II-associated protein 1	124587	-1	1	-1	-1	-1	-1
1498	Q9Y3F4	STRAP	Serine-threonine kinase receptor-associated protein (MAP activator with WD repeats) (UNR-interacting protein) (WD-40 repeat protein PT-WD)	38756	-1	1	-1	-1	-1	5
1499	Q8IWE2	FAM114A1	Protein NOXP20 (Nervous system overexpressed protein 20) (Protein FAM114A1)	61046	-1	2	-1	-1	-1	-1
1500	A0A0G2JH68	DIAPH1		141953	-1	2	-1	2	-1	2
1501	O14656	TOR1A	Torsin-1A (Dystonia 1 protein) (Torsin family 1 member A)	38127	-1	1	3	3	1	5
1502	F8W7Q4	FAM162A	Protein FAM162A	16733	-1	2	-1	3	-1	2
1503	Q6P1M0	SLC27A4	Long-chain fatty acid transport protein 4 (FATP-4) (Fatty acid transport protein 4) (EC 6.2.1.-) (Solute carrier family 27 member 4)	72930	-1	1	-1	3	-1	1
1504	A0A0A0MSM0	HSPH1		89470	-1	1	-1	1	-1	-1
1505	E9PEB5	FUBP1	Far upstream element-binding protein 1	69032	-1	2	-1	3	0	4
1506	C9J7E5	TNPO3	Transportin-3 (Uncharacterized protein)	109917	-1	1	-1	-1	-1	-1
1507	Q13444	ADAM15	Disintegrin and metalloproteinase domain-containing protein 15 (ADAM 15) (EC 3.4.24.-) (Metalloprotease RGD disintegrin protein) (Metalloproteinase-like, disintegrin-like, and cysteine-rich protein 15) (MDC-15) (Metargidin)	95636	-1	2	-1	-1	-1	-1
1508	P30520	ADSS	Adenylosuccinate synthetase isozyme 2 (AMPSase 2) (AdSS 2) (EC 6.3.4.4) (Adenylosuccinate synthetase, acidic isozyme) (Adenylosuccinate synthetase, liver isozyme) (L-type adenylosuccinate synthetase) (IMP--aspartate ligase 2)	50465	-1	2	-1	-1	-1	-1
1509	E9PI87	HTATIP2	Oxidoreductase HTATIP2	22133	-1	1	-1	2	-1	2
1510	H7C1U0	APEH	Acylamino-acid-releasing enzyme (Fragment)	35132	-1	1	-1	-1	-1	-1
1511	Q6P2I3	FAHD2B	Fumarylacetoacetate hydrolase domain-containing protein 2B (EC 3.-.-.-)	34933	-1	1	-1	2	-1	1
1512	H0YES2	DEPDC1	DEP domain-containing protein 1A (Fragment)	36209	-1	2	-1	1	-1	-1
1513	O43172	PRPF4	U4/U6 small nuclear ribonucleoprotein Prp4 (PRP4 homolog) (hPrp4) (U4/U6 snRNP 60 kDa protein) (WD splicing factor Prp4)	59097	-1	1	-1	-1	-1	-1
1514	H3BNT4	MPHOSPH6	M-phase phosphoprotein 6	16894	-1	1	1	2	-1	-1
1515	K7EP06	RNMT	mRNA cap guanine-N7 methyltransferase	35330	-1	1	-1	-1	-1	-1
1516	Q6UW02	CYP20A1	Cytochrome P450 20A1 (EC 1.14.-.-)	52741	-1	1	-1	1	-1	1
1517	J3KNG9	SLC4A2	Anion exchange protein 2	128138	-1	1	-1	2	-1	1
1518	Q99942	RNF5	E3 ubiquitin-protein ligase RNF5 (EC 6.3.2.-) (Protein G16) (RING finger protein 5) (Ram1 homolog) (HsRma1)	20268	-1	2	-1	4	-1	2
1519	A0A0U1RQI6	CLASP2		143152	-1	1	-1	1	-1	1
1520	M0R072	TMED5	Transmembrane emp24 domain-containing protein 5	13080	-1	1	-1	2	-1	2
1521	B5MC98	PREB	Prolactin regulatory element-binding protein	39314	-1	1	-1	-1	-1	-1
1522	Q4VXZ8	DECR2	Peroxisomal 2,4-dienoyl-CoA reductase	29807	-1	1	-1	-1	-1	1
1523	E7EPJ7	TRIO	Triple functional domain protein (Fragment)	288028	-1	1	-1	1	-1	-1
1524	Q9H3Z4	DNAJC5	DnaJ homolog subfamily C member 5 (Cysteine string protein) (CSP)	22933	-1	2	-1	2	-1	1
1525	I3L1Q3	ELP5	Elongator complex protein 5 (Fragment)	29190	-1	1	-1	2	-1	2
1526	Q8N8J7	C4orf32	Uncharacterized protein C4orf32	14757	-1	2	-1	2	-1	-1
1527	H0YIA8	LIN7A	Protein lin-7 homolog A (Fragment)	19800	-1	2	0	0	-1	0
1528	Q5T5E6	KCNK1	Potassium channel subfamily K member 1 (Fragment)	27799	-1	3	1	1	-1	2
1529	D6RBD8	DTWD2	DTW domain-containing protein 2	22939	-1	1	-1	4	-1	1
1530	A0A0B4J210	LARP1		91094	-1	1	-1	5	-1	3
1531	B1AM21	GNAQ	Guanine nucleotide-binding protein G(q) subunit alpha (Fragment)	19726	-1	1	-1	-1	-1	7
1532	A0A0J9YXH6	PDXDC1		10852	-1	1	-1	1	-1	2
1533	C9JLV4	APAF1	Apoptotic protease-activating factor 1	134489	-1	1	-1	-1	-1	-1
1534	Q96HD1	CRELD1	Cysteine-rich with EGF-like domain protein 1	47633	-1	1	-1	-1	-1	-1
1535	H0Y6Y8	MRPL43	39S ribosomal protein L43, mitochondrial (Fragment)	18985	-1	2	-1	-1	-1	3
1536	D6R918	OCIAD1	OCIA domain-containing protein 1 (Fragment)	8339	-1	2	-1	-1	-1	-1
1537	Q8N9T8	KRI1	Protein KRI1 homolog	83004	-1	1	-1	1	-1	1
1538	A0A0C4DH09	SEC16A		81067	-1	1	-1	3	-1	2
1539	J3KRY3	SNRPN	Small nuclear ribonucleoprotein-associated protein N (Fragment)	7127	-1	2	-1	3	-1	2
1540	I3L495	PAFAH1B1	Platelet-activating factor acetylhydrolase IB subunit alpha (Fragment)	9626	-1	1	-1	1	1	2
1541	A0A0A0MRL8	PDE4DIP		112615	-1	0	-1	-1	-1	-1
1542	A0A087WUE9	SYMPK		118106	-1	1	-1	-1	-1	-1
1543	U3KQU8	OXNAD1		35216	-1	1	-1	2	-1	-1
1544	H3BLZ8	DDX17	Probable ATP-dependent RNA helicase DDX17	81073	-1	1	1	-1	-1	-1
1545	Q9BTU6	PI4K2A	Phosphatidylinositol 4-kinase type 2-alpha (EC 2.7.1.67) (Phosphatidylinositol 4-kinase type II-alpha)	54388	-1	2	-1	2	-1	2
1546	E7EPN9	PRRC2C	Protein PRRC2C	309159	-1	1	1	2	1	2
1547	K7EL89	SRM	Spermidine synthase (Fragment)	9374	-1	1	-1	1	-1	-1
1548	Q9HAN9	NMNAT1	Nicotinamide mononucleotide adenylyltransferase 1 (NMN adenylyltransferase 1) (EC 2.7.7.1) (Nicotinate-nucleotide adenylyltransferase 1) (NaMN adenylyltransferase 1) (EC 2.7.7.18)	32141	-1	2	-1	2	-1	-1
1549	H0Y6J6	RBM17	Splicing factor 45 (Fragment)	25268	-1	1	-1	-1	-1	-1
1550	Q9H6K4	OPA3	Optic atrophy 3 protein	20155	-1	2	-1	2	-1	-1
1551	Q05DH4	FAM160A1	Protein FAM160A1	117744	-1	1	-1	1	-1	1
1552	P08254	MMP3	Stromelysin-1 (SL-1) (EC 3.4.24.17) (Matrix metalloproteinase-3) (MMP-3) (Transin-1)	54228	-1	1	-1	1	-1	1
1553	C9IZQ1	SSR1	Translocon-associated protein subunit alpha	33866	-1	1	3	3	-1	4
1554	K7ERG4	SNRPD2	Small nuclear ribonucleoprotein Sm D2	8942	-1	2	-1	1	-1	3
1555	O43187	IRAK2	Interleukin-1 receptor-associated kinase-like 2 (IRAK-2)	70529	-1	1	-1	-1	-1	-1
1556	B4E128	SLFN5	Schlafen family member 5 (cDNA FLJ52101)	44776	-1	1	-1	-1	-1	-1
1557	Q9H9F9	ACTR5	Actin-related protein 5 (hARP5) (Sarcoma antigen NY-SAR-16)	68825	-1	1	-1	-1	-1	-1
1558	I3L0K9	ACAP1	Arf-GAP with coiled-coil, ANK repeat and PH domain-containing protein 1 (Fragment)	17051	-1	1	-1	2	-1	-1
1559	K7EN91	COASY	Bifunctional coenzyme A synthase (Fragment)	23928	-1	1	-1	2	-1	-1
1560	H0Y2S9	MPRIP	Myosin phosphatase Rho-interacting protein (Fragment)	204672	-1	1	-1	1	-1	-1
1561	F6TJN8	PCBP4		39435	-1	1	-1	-1	-1	-1
1562	H0Y4W2	TRRAP	Transformation/transcription domain-associated protein (Fragment)	410041	-1	2	-1	2	-1	2
1563	I3L2C7	GEMIN4	Gem-associated protein 4	120456	-1	2	-1	2	-1	2
1564	J3KTD2	RTTN	Rotatin	56796	-1	2	-1	2	-1	2
1565	F8WDN7	SACM1L	Phosphatidylinositide phosphatase SAC1	33288	-1	2	1	2	-1	2
1566	I3L4Z9	SCPEP1	Retinoid-inducible serine carboxypeptidase (Fragment)	15467	-1	2	-1	1	-1	-1
1567	H0Y7S3	ATP2B2	Plasma membrane calcium-transporting ATPase 4 (Fragment)	122272	-1	2	-1	2	-1	3
1568	J3KQE5	RAN	GTP-binding nuclear protein Ran (Fragment)	27027	-1	1	-1	-1	-1	1
1569	F5GXU9	BCKDHA	2-oxoisovalerate dehydrogenase subunit alpha, mitochondrial (Fragment)	36426	-1	1	-1	-1	-1	-1
1570	H0YMT1	TLN2	Talin-2 (Fragment)	156056	-1	1	-1	-1	-1	-1
1571	H0YCT5	RBBP4	Histone-binding protein RBBP4 (Fragment)	20356	-1	1	-1	-1	-1	-1
1572	A0A0C4DH52	FAM120A		54369	-1	1	-1	0	1	2
1573	P42345	MTOR	Serine/threonine-protein kinase mTOR (EC 2.7.11.1) (FK506-binding protein 12-rapamycin complex-associated protein 1) (FKBP12-rapamycin complex-associated protein) (Mammalian target of rapamycin) (mTOR) (Mechanistic target of rapamycin) (Rapamycin and FKBP12 target 1) (Rapamycin target protein 1)	290759	-1	1	-1	2	-1	-1
1574	C9JAF7	SNAP29	Synaptosomal-associated protein (Fragment)	17952	-1	1	-1	1	-1	-1
1575	A0A087WTU1	LRRC41		68214	-1	1	-1	1	-1	-1
1576	Q96B60	NT5E	5'-nucleotidase (5'-nucleotidase, ecto (CD73), isoform CRA_c) (NT5E protein)	29051	-1	1	-1	1	-1	2
1577	M0QYZ2	AP2S1	AP-2 complex subunit sigma	19145	-1	1	-1	2	-1	2
1578	M0R3D4	RABAC1	Prenylated Rab acceptor protein 1 (Rab acceptor 1 (Prenylated), isoform CRA_a)	17216	-1	1	-1	3	-1	4
1579	H7C5M9	PDCD10	Programmed cell death protein 10 (Fragment)	14220	-1	1	-1	5	-1	1
1580	B4DWR3	VBP1	cDNA FLJ59776, highly similar to Prefoldin subunit 3	22354	-1	1	-1	2	-1	-1
1581	A0A087WU12	MED16		9090	-1	1	2	2	-1	2
1582	A0A087X1T1	NOP16		27079	-1	1	1	1	-1	1
1583	F2Z2Q9	ACP1	Low molecular weight phosphotyrosine protein phosphatase	7610	-1	1	-1	-1	-1	-1
1584	B1AP13	CD55	Complement decay-accelerating factor	50561	-1	1	-1	-1	-1	-1
1585	D6RBV2	LMAN2	Vesicular integral-membrane protein VIP36	36748	-1	2	-1	11	-1	17
1586	A0A087WSV0	BCL2L12		27233	-1	1	-1	-1	-1	-1
1587	Q5T5X7	BEND3	BEN domain-containing protein 3	95556	-1	2	-1	-1	-1	2
1588	H7C189	USP4	Ubiquitin carboxyl-terminal hydrolase (EC 3.4.19.12) (Fragment)	70654	-1	1	-1	-1	-1	-1
1589	A0A096LNT6	WRB		8093	-1	1	-1	-1	-1	-1
1590	H7BYE5	WRB	Tail-anchored protein insertion receptor WRB (Fragment)	13494	-1	1	-1	-1	-1	-1
1591	P31153	MAT2A	S-adenosylmethionine synthase isoform type-2 (AdoMet synthase 2) (EC 2.5.1.6) (Methionine adenosyltransferase 2) (MAT 2) (Methionine adenosyltransferase II) (MAT-II)	43975	-1	1	-1	-1	-1	1
1592	H0Y400	DDX39B	Spliceosome RNA helicase DDX39B (Fragment)	21834	-1	1	-1	-1	-1	1
1593	A0A087X1G1	NDUFA5		11957	-1	1	-1	-1	-1	-1
1594	A0A087WWS7	STXBP2		65178	-1	1	-1	-1	-1	-1
1595	A0A087WXF8	ZCCHC17		30012	-1	1	-1	-1	-1	-1
1596	P47985	UQCRFS1	Cytochrome b-c1 complex subunit Rieske, mitochondrial (EC 1.10.2.2) (Complex III subunit 5) (Cytochrome b-c1 complex subunit 5) (Rieske iron-sulfur protein) (RISP) (Ubiquinol-cytochrome c reductase iron-sulfur subunit) [Cleaved into: Cytochrome b-c1 complex subunit 11 (Complex III subunit IX) (Ubiquinol-cytochrome c reductase 8 kDa protein)]	29934	-1	2	-1	1	-1	2
1597	P83436	COG7	Conserved oligomeric Golgi complex subunit 7 (COG complex subunit 7) (Component of oligomeric Golgi complex 7)	86973	-1	2	-1	-1	-1	-1
1598	H0Y4B5	BMP7	Bone morphogenetic protein 7 (Fragment)	34602	-1	1	-1	1	-1	-1
1599	H0YE54	GOLGA1	Golgin subfamily A member 1 (Fragment)	17387	-1	1	-1	-1	-1	-1
1600	A0A087WYM3	SIRT2		43958	-1	1	1	3	1	-1
1601	H0Y941	CC2D2A	Coiled-coil and C2 domain-containing protein 2A (Fragment)	103356	-1	1	-1	-1	-1	-1
1602	A0A0A0MTN0	CUL2		89133	-1	1	-1	-1	-1	-1
1603	Q9UIQ6	LNPEP	Leucyl-cystinyl aminopeptidase (Cystinyl aminopeptidase) (EC 3.4.11.3) (Insulin-regulated membrane aminopeptidase) (Insulin-responsive aminopeptidase) (IRAP) (Oxytocinase) (OTase) (Placental leucine aminopeptidase) (P-LAP) [Cleaved into: Leucyl-cystinyl aminopeptidase, pregnancy serum form]	117787	-1	1	-1	2	-1	3
1604	Q5QPL9	RALY	RNA-binding protein Raly (Fragment)	24707	-1	1	-1	2	-1	2
1605	B3KT61	RALYL	RNA-binding Raly-like protein (cDNA FLJ37707 fis, clone BRHIP2017642, moderately similar to RNA-binding protein Raly)	31169	-1	1	-1	2	-1	2
1606	Q04837	SSBP1	Single-stranded DNA-binding protein, mitochondrial (Mt-SSB) (MtSSB) (PWP1-interacting protein 17)	17249	-1	2	2	2	1	2
1607	H0YKT4	SEC11A	Signal peptidase complex catalytic subunit SEC11A (Fragment)	14883	-1	1	-1	-1	-1	-1
1608	G5E994	GPR107	G protein-coupled receptor 107, isoform CRA_c (Protein GPR107)	64230	-1	1	-1	1	-1	2
1609	Q96M42	LINC00479	Putative uncharacterized protein encoded by LINC00479	15541	-1	2	-1	1	-1	2
1610	P78310	CXADR	Coxsackievirus and adenovirus receptor (CAR) (hCAR) (CVB3-binding protein) (Coxsackievirus B-adenovirus receptor) (HCVADR)	40575	-1	2	-1	1	-1	2
1611	D6RGK3	TAF9	Transcription initiation factor TFIID subunit 9 (Fragment)	15552	-1	1	-1	-1	-1	-1
1612	A0A0A0MR45	CAST		47413	-1	2	-1	1	-1	1
1613	A0A087WT12	GPX4		27558	-1	1	-1	1	-1	4
1614	A2RRE0	WDR7	WDR7 protein	90313	-1	1	-1	1	-1	1
1615	F5H2T0	IKBKAP	Elongator complex protein 1	112659	-1	1	-1	-1	-1	1
1616	H0YH84	CNOT2	CCR4-NOT transcription complex subunit 2 (Fragment)	20367	-1	1	-1	-1	-1	-1
1617	P49768	PSEN1	Presenilin-1 (PS-1) (EC 3.4.23.-) (Protein S182) [Cleaved into: Presenilin-1 NTF subunit; Presenilin-1 CTF subunit; Presenilin-1 CTF12 (PS1-CTF12)]	52919	-1	2	-1	1	-1	-1
1618	E9PKV2	MRPL17	39S ribosomal protein L17, mitochondrial (Fragment)	16418	-1	1	-1	1	-1	2
1619	Q16650	TBR1	T-box brain protein 1 (T-brain-1) (TBR-1) (TES-56)	74520	-1	1	-1	2	-1	-1
1620	H0Y711	WDR77	Methylosome protein 50 (Fragment)	31706	-1	2	-1	1	-1	3
1621	K7EL81	PPP1R12C	Protein phosphatase 1 regulatory subunit 12C (Fragment)	80719	-1	1	-1	-1	-1	1
1622	Q3LIE7	Nbla03646	Putative uncharacterized protein Nbla03646 (cDNA FLJ55321, highly similar to 24-dehydrocholesterol reductase (EC 1.3.1.-)) (cDNA, FLJ79326, highly similar to 24-dehydrocholesterol reductase (EC 1.3.1.-))	50031	-1	1	1	-1	1	-1
1623	Q9NWU2	GID8	Glucose-induced degradation protein 8 homolog (Two hybrid-associated protein 1 with RanBPM) (Twa1)	26789	-1	1	-1	-1	1	-1
1624	A0A0A0MSB4	OSBP2		72858	-1	1	-1	2	-1	-1
1625	G3V599	G3V599	cTAGE family member 5	152253	-1	1	-1	1	-1	-1
1626	Q7Z3Z5	TNRC11	Mediator of RNA polymerase II transcription, subunit 12 homolog (Yeast), isoform CRA_e (TNRC11 protein)	228860	-1	1	-1	-1	-1	1
1627	K7EJ70	PRKCSH	Glucosidase 2 subunit beta (Fragment)	16709	-1	1	-1	-1	-1	-1
1628	H0Y2W4	MROH8	Protein MROH8 (Fragment)	122677	-1	1	-1	-1	-1	-1
1629	A0A087WU06	TUBGCP3		49690	-1	1	-1	-1	-1	-1
1630	B1AQT4	NUF2	Kinetochore protein Nuf2 (Fragment)	23888	-1	1	-1	-1	-1	-1
1631	Q9H307	PNN	Pinin (140 kDa nuclear and cell adhesion-related phosphoprotein) (Desmosome-associated protein) (Domain-rich serine protein) (DRS protein) (DRSP) (Melanoma metastasis clone A protein) (Nuclear protein SDK3) (SR-like protein)	81679	-1	1	-1	-1	-1	-1
1632	M0QY97	ZC3H4	Zinc finger CCCH domain-containing protein 4 (Fragment)	96048	-1	1	-1	1	-1	1
1633	Q5T5C7	SARS	Serine--tRNA ligase, cytoplasmic	61788	-1	1	-1	1	-1	1
1634	C9J5L1	U2SURP	U2 snRNP-associated SURP motif-containing protein (Fragment)	17789	-1	1	-1	-1	-1	-1
1635	A0A0C4DGX2	MRPL22		26403	-1	1	-1	1	-1	-1
1636	Q8IVW6	ARID3B	AT-rich interactive domain-containing protein 3B (ARID domain-containing protein 3B) (Bright and dead ringer protein) (Bright-like protein)	60714	-1	2	-1	-1	-1	-1
1637	J3QL14	ATP6V0D1	V-type proton ATPase subunit d 1 (Fragment)	27198	-1	1	-1	2	-1	2
1638	H0YM51	CASC4	Protein CASC4 (Fragment)	17928	-1	1	-1	-1	-1	-1
1639	J3KRX2	SLC39A11	Zinc transporter ZIP11 (Fragment)	20861	-1	1	-1	-1	-1	1
1640	A0A0A0MRV9	FAM219A		17462	-1	1	-1	-1	-1	1
1641	Q16626	MEA1	Male-enhanced antigen 1 (MEA-1)	19892	-1	1	-1	-1	-1	-1
1642	Q8IY21	DDX60	Probable ATP-dependent RNA helicase DDX60 (EC 3.6.4.13) (DEAD box protein 60)	199722	-1	1	-1	-1	-1	-1
1643	K7EPH2	FARSA	Phenylalanine--tRNA ligase alpha subunit (Fragment)	43171	-1	1	-1	1	-1	1
1644	P08243	ASNS	Asparagine synthetase [glutamine-hydrolyzing] (EC 6.3.5.4) (Cell cycle control protein TS11) (Glutamine-dependent asparagine synthetase)	64899	-1	1	-1	-1	-1	-1
1645	A0A087WV66	MKI67		360687	-1	1	-1	-1	-1	-1
1646	A0A087WU38	GRIP2		113416	-1	1	-1	1	-1	-1
1647	B8ZZV5	MRPL30	39S ribosomal protein L30, mitochondrial	12041	-1	1	-1	1	-1	1
1648	Q7Z3Y9	KRT26	Keratin, type I cytoskeletal 26 (Cytokeratin-26) (CK-26) (Keratin-25B) (K25B) (Keratin-26) (K26) (Type I inner root sheath-specific keratin-K25irs2)	52620	-1	-1	3	-1	2	-1
1649	P04279	SEMG1	Semenogelin-1 (Semenogelin I) (SGI) [Cleaved into: Alpha-inhibin-92; Alpha-inhibin-31; Seminal basic protein]	52157	-1	-1	114	-1	-1	-1
1650	Q02383	SEMG2	Semenogelin-2 (Semenogelin II) (SGII)	65519	-1	-1	68	-1	-1	-1
1651	A0A096LPE0	RPL13A		5170	-1	-1	1	-1	1	-1
1652	M0QZU1	RPL13A	60S ribosomal protein L13a	4715	-1	-1	1	-1	1	-1
1653	J3KS89	ACADVL	Very long-chain-specific acyl-CoA dehydrogenase, mitochondrial (Fragment)	8240	-1	-1	1	-1	-1	-1
1654	C9J1C5	RPS27L	40S ribosomal protein S27	5985	-1	-1	1	-1	-1	-1
1655	H0YD31	RAB2A	Ras-related protein Rab-2A (Fragment)	16048	-1	-1	2	2	-1	1
1656	M0QZM1	HNRNPM	Heterogeneous nuclear ribonucleoprotein M (Fragment)	40017	-1	-1	3	1	2	-1
1657	A2A2A0	TGM2	Protein-glutamine gamma-glutamyltransferase 2 (Fragment)	18129	-1	-1	1	-1	-1	-1
1658	C9JAJ4	FXR1	Fragile X mental retardation syndrome-related protein 1 (Fragment)	18085	-1	-1	2	-1	1	-1
1659	A0A0D9SF19	TRIM56		7457	-1	-1	0	0	-1	-1
1660	Q14204	DYNC1H1	Cytoplasmic dynein 1 heavy chain 1 (Cytoplasmic dynein heavy chain 1) (Dynein heavy chain, cytosolic)	534809	-1	-1	15	115	13	111
1661	F2Z2E2	IQGAP3	Ras GTPase-activating-like protein IQGAP3	179999	-1	-1	1	-1	-1	-1
1662	H0YI43	MYL6	Myosin light polypeptide 6 (Fragment)	9415	-1	-1	1	-1	-1	-1
1663	A0A0A0MT44	FLNB		21207	-1	-1	1	-1	-1	-1
1664	E9PIA9	CAPN1	Calpain-1 catalytic subunit (Fragment)	7308	-1	-1	3	1	2	2
1665	A0A087X070	TRO		39509	-1	-1	1	-1	-1	-1
1666	H0Y8U3	SKIV2L2	Superkiller viralicidic activity 2-like 2 (Fragment)	10028	-1	-1	1	-1	3	-1
1667	Q709C8	VPS13C	Vacuolar protein sorting-associated protein 13C	424462	-1	-1	6	-1	4	-1
1668	Q5JVY0	TRIM32	E3 ubiquitin-protein ligase TRIM32 (Fragment)	20073	-1	-1	1	1	0	-1
1669	H0YGZ5	PRPF19	Pre-mRNA-processing factor 19 (Fragment)	13367	-1	-1	1	-1	-1	-1
1670	F8WB26	ZC3H15	Zinc finger CCCH domain-containing protein 15	11813	-1	-1	2	-1	2	-1
1671	H3BUC9	NOMO1	Nodal modulator 1 (Fragment)	16111	-1	-1	1	-1	-1	-1
1672	Q9NRY5	FAM114A2	Protein FAM114A2	55719	-1	-1	4	2	-1	3
1673	H0YC58	CCAR2	DBIRD complex subunit KIAA1967 (Fragment)	19387	-1	-1	2	-1	1	-1
1674	E9PK59	SCYL1	N-terminal kinase-like protein	86757	-1	-1	6	1	4	-1
1675	H0YBD0	AP3B1	AP-3 complex subunit beta-1 (Fragment)	17084	-1	-1	2	-1	1	-1
1676	A0A0U1RQX9	QARS		9841	-1	-1	1	1	-1	-1
1677	H0YIQ0	ARFGAP1	ADP-ribosylation factor GTPase-activating protein 1 (Fragment)	11347	-1	-1	1	-1	1	1
1678	K7EMH3	POLRMT	DNA-directed RNA polymerase, mitochondrial (Fragment)	39429	-1	-1	2	-1	-1	-1
1679	Q8IY17	PNPLA6	Neuropathy target esterase (EC 3.1.1.5) (Patatin-like phospholipase domain-containing protein 6)	151383	-1	-1	2	-1	1	-1
1680	G3V192	FTH1	Ferritin	17814	-1	-1	4	3	2	3
1681	H0YL83	ETFA	Electron transfer flavoprotein subunit alpha, mitochondrial	7834	-1	-1	0	2	-1	-1
1682	P02792	FTL	Ferritin light chain (Ferritin L subunit)	20064	-1	-1	3	2	2	-1
1683	P12273	PIP	Prolactin-inducible protein (Gross cystic disease fluid protein 15) (GCDFP-15) (Prolactin-induced protein) (Secretory actin-binding protein) (SABP) (gp17)	16847	-1	-1	3	-1	-1	-1
1684	A0A0G2JLD8	SSBP1		15588	-1	-1	2	2	1	2
1685	F8VR77	PA2G4	Proliferation-associated protein 2G4	31732	-1	-1	2	-1	1	-1
1686	A0A0A0MSK8	ASPH		32400	-1	-1	2	-1	2	-1
1687	Q14789	GOLGB1	Golgin subfamily B member 1 (372 kDa Golgi complex-associated protein) (GCP372) (Giantin) (Macrogolgin)	377215	-1	-1	5	-1	5	-1
1688	F5H423	F5H423	ADP-ribosylation factor 3	23388	-1	-1	2	-1	3	-1
1689	Q7Z2T5	TRMT1L	TRMT1-like protein	82893	-1	-1	2	-1	2	-1
1690	A0A0A6YYI3	PPAN-P2RY11		58619	-1	-1	1	-1	2	-1
1691	P81605	DCD	Dermcidin (EC 3.4.-.-) (Preproteolysin) [Cleaved into: Survival-promoting peptide; DCD-1]	11391	-1	-1	4	-1	-1	-1
1692	H0Y944	CAST	DNA-directed RNA polymerase I subunit RPA34 (Fragment)	30548	-1	-1	2	4	-1	3
1693	F2Z3J2	PSMD5	26S proteasome non-ATPase regulatory subunit 5	8216	-1	-1	1	2	-1	-1
1694	E9PIP9	DHCR7	7-dehydrocholesterol reductase (Fragment)	12093	-1	-1	0	-1	-1	-1
1695	E9PPH5	ANP32E	Acidic leucine-rich nuclear phosphoprotein 32 family member E (Fragment)	13234	-1	-1	4	-1	3	-1
1696	B0QYT4	RANGAP1	Ran GTPase-activating protein 1 (Fragment)	14307	-1	-1	1	-1	-1	-1
1697	U3KPZ0	TPI1		12544	-1	-1	1	-1	-1	-1
1698	F5GYL3	DDX24	ATP-dependent RNA helicase DDX24	69386	-1	-1	1	1	-1	-1
1699	O94906	PRPF6	Pre-mRNA-processing factor 6 (Androgen receptor N-terminal domain-transactivating protein 1) (ANT-1) (PRP6 homolog) (U5 snRNP-associated 102 kDa protein) (U5-102 kDa protein)	107656	-1	-1	2	-1	2	-1
1700	RRRH0YIY1	RPGRIP1		16645	-1	-1	2	-1	-1	-1
1701	K7EP71	HS2ST1	Heparan sulfate 2-O-sulfotransferase 1 (Fragment)	12985	-1	-1	1	-1	2	-1
1702	P24752	ACAT1	Acetyl-CoA acetyltransferase, mitochondrial (EC 2.3.1.9) (Acetoacetyl-CoA thiolase) (T2)	45456	-1	-1	2	-1	-1	-1
1703	G5E9Z2	CLPTM1L	Cisplatin resistance related protein CRR9p, isoform CRA_c (Cleft lip and palate transmembrane protein 1-like protein)	43366	-1	-1	1	1	-1	-1
1704	Q15393	SF3B3	Splicing factor 3B subunit 3 (Pre-mRNA-splicing factor SF3b 130 kDa subunit) (SF3b130) (STAF130) (Spliceosome-associated protein 130) (SAP 130)	136575	-1	-1	2	-1	3	-1
1705	Q6BDS2	UHRF1BP1	UHRF1-binding protein 1 (ICBP90-binding protein 1) (Ubiquitin-like containing PHD and RING finger domains 1-binding protein 1)	160582	-1	-1	2	-1	-1	-1
1706	M0QZY4	MYO9B	Unconventional myosin-IXb (Fragment)	17424	-1	-1	1	-1	1	-1
1707	Q96PZ2	FAM111A	Protein FAM111A	71007	-1	-1	2	1	-1	1
1708	Q13595	TRA2A	Transformer-2 protein homolog alpha (TRA-2 alpha) (TRA2-alpha) (Transformer-2 protein homolog A)	32726	-1	-1	1	1	1	2
1709	A0A087WY71	AP2M1		49837	-1	-1	2	-1	-1	-1
1710	P05109	S100A8	Protein S100-A8 (Calgranulin-A) (Calprotectin L1L subunit) (Cystic fibrosis antigen) (CFAG) (Leukocyte L1 complex light chain) (Migration inhibitory factor-related protein 8) (MRP-8) (p8) (S100 calcium-binding protein A8) (Urinary stone protein band A) [Cleaved into: Protein S100-A8, N-terminally processed]	10885	-1	-1	2	-1	2	-1
1711	A0A087WZC7	KRR1		33490	-1	-1	1	3	1	1
1712	RRRA6NNT2	C16orf96		125647	-1	-1	2	-1	-1	-1
1713	E9PMU0	NAT10	N-acetyltransferase 10	33449	-1	-1	1	-1	1	-1
1714	E9PN17	ATP5L	ATP synthase subunit g, mitochondrial	8447	-1	-1	2	2	-1	2
1715	F8VNT5	PIP4K2C	Phosphatidylinositol 5-phosphate 4-kinase type-2 gamma (Fragment)	18055	-1	-1	1	-1	-1	-1
1716	F8VS10	SPATS2	Spermatogenesis-associated serine-rich protein 2	32626	-1	-1	2	-1	-1	-1
1717	F2Z322	LUC7L	Putative RNA-binding protein Luc7-like 1	6246	-1	-1	1	-1	-1	-1
1718	H0YBX5	CDK16	Cyclin-dependent kinase 16 (Fragment)	16210	-1	-1	0	-1	-1	-1
1719	E9PS48	NDUFS3	NADH dehydrogenase [ubiquinone] iron-sulfur protein 3, mitochondrial	17781	-1	-1	1	1	-1	-1
1720	F8VT91	SPATS2L	SPATS2-like protein (Fragment)	20987	-1	-1	1	-1	-1	-1
1721	Q6SJ93	FAM111B	Protein FAM111B (Cancer-associated nucleoprotein)	85818	-1	-1	2	-1	-1	-1
1722	A6NHQ2	FBLL1	rRNA/tRNA 2'-O-methyltransferase fibrillarin-like protein 1 (EC 2.1.1.-)	34839	-1	-1	2	2	1	-1
1723	F8VQX7	OSBPL8	Oxysterol-binding protein (Fragment)	82176	-1	-1	1	1	2	1
1724	H7C2V1	PLOD3	Procollagen-lysine,2-oxoglutarate 5-dioxygenase 3 (Fragment)	31449	-1	-1	1	-1	-1	-1
1725	H0YL11	IDH2	Isocitrate dehydrogenase [NADP], mitochondrial	35536	-1	-1	1	-1	-1	-1
1726	Q9UPZ3	HPS5	Hermansky-Pudlak syndrome 5 protein (Alpha-integrin-binding protein 63) (Ruby-eye protein 2 homolog) (Ru2)	129307	-1	-1	2	-1	-1	-1
1727	H0YLQ3	ANKRD17	Ankyrin repeat domain-containing protein 17 (Fragment)	92441	-1	-1	1	-1	-1	-1
1728	P60903	S100A10	Protein S100-A10 (Calpactin I light chain) (Calpactin-1 light chain) (Cellular ligand of annexin II) (S100 calcium-binding protein A10) (p10 protein) (p11)	11310	-1	-1	1	-1	-1	3
1729	A0A087WYD6	TAP2		78118	-1	-1	1	-1	-1	-1
1730	A0A0A0MR62	FMNL1		69670	-1	-1	1	-1	2	-1
1731	E7EV84	BECN1	Beclin-1	32566	-1	-1	1	-1	-1	-1
1732	J3KRL0	MYO1D	Unconventional myosin-Id	50023	-1	-1	1	-1	2	-1
1733	Q9P2X0	DPM3	Dolichol-phosphate mannosyltransferase subunit 3 (DPM synthase complex subunit 3) (Dolichol-phosphate mannose synthase subunit 3) (Dolichyl-phosphate beta-D-mannosyltransferase subunit 3) (Mannose-P-dolichol synthase subunit 3) (MPD synthase subunit 3) (Prostin-1)	10258	-1	-1	1	-1	-1	-1
1734	Q8IYB3	SRRM1	Serine/arginine repetitive matrix protein 1 (SR-related nuclear matrix protein of 160 kDa) (SRm160) (Ser/Arg-related nuclear matrix protein)	102331	-1	-1	2	-1	-1	-1
1735	H0Y8L8	DDX41	Probable ATP-dependent RNA helicase DDX41 (Fragment)	19758	-1	-1	1	-1	-1	-1
1736	F8VP97	CNOT2	CCR4-NOT transcription complex subunit 2 (Fragment)	34531	-1	-1	1	-1	1	-1
1737	G3V2Y2	TMED7	Transmembrane emp24 domain-containing protein 7 (Fragment)	9116	-1	-1	1	-1	-1	-1
1738	B4DJ81	NDUFS1	NADH-ubiquinone oxidoreductase 75 kDa subunit, mitochondrial (cDNA FLJ60586, highly similar to NADH-ubiquinone oxidoreductase 75 kDa subunit, mitochondrial (EC 1.6.5.3))	67563	-1	-1	1	-1	-1	-1
1739	O14787	TNPO2	Transportin-2 (Karyopherin beta-2b)	102862	-1	-1	1	3	-1	1
1740	C9JW34	RFC4	Replication factor C subunit 4 (Fragment)	4496	-1	-1	0	-1	-1	1
1741	A0A087X2G1	DDX1		74898	-1	-1	1	-1	-1	-1
1742	Q9H3U1	UNC45A	Protein unc-45 homolog A (Unc-45A) (GCUNC-45) (Smooth muscle cell-associated protein 1) (SMAP-1)	104266	-1	-1	1	-1	-1	-1
1743	A0A087X211	KIAA1524		103415	-1	-1	1	3	-1	1
1744	P30043	BLVRB	Flavin reductase (NADPH) (FR) (EC 1.5.1.30) (Biliverdin reductase B) (BVR-B) (EC 1.3.1.24) (Biliverdin-IX beta-reductase) (Green heme-binding protein) (GHBP) (NADPH-dependent diaphorase) (NADPH-flavin reductase) (FLR)	22219	-1	-1	1	-1	-1	-1
1745	J3KRZ1	DDX5	Probable ATP-dependent RNA helicase DDX5 (Fragment)	19293	-1	-1	1	-1	-1	-1
1746	Q9UGP8	SEC63	Translocation protein SEC63 homolog	88341	-1	-1	1	-1	2	-1
1747	Q13113	PDZK1IP1	PDZK1-interacting protein 1 (17 kDa membrane-associated protein) (Protein DD96)	12333	-1	-1	1	-1	-1	-1
1748	A0A0U1RQT9	SYPL1		15413	-1	-1	1	1	-1	1
1749	H0YCK3	ADAR	Double-stranded RNA-specific adenosine deaminase (Fragment)	133761	-1	-1	2	-1	-1	-1
1750	RRRQ9BWT7	CARD10		117342	-1	-1	1	-1	-1	-1
1751	F5GZ78	PXN	Paxillin	65674	-1	-1	1	-1	-1	-1
1752	Q8IVF2	AHNAK2	Protein AHNAK2	617383	-1	-1	3	-1	-1	-1
1753	A6ND91	ASPDH	Putative L-aspartate dehydrogenase (EC 1.4.1.21) (Aspartate dehydrogenase domain-containing protein)	30213	-1	-1	1	-1	-1	-1
1754	Q9GZL7	WDR12	Ribosome biogenesis protein WDR12 (WD repeat-containing protein 12)	48191	-1	-1	2	-1	2	-1
1755	F5H0C8	ENO2	Enolase (EC 4.2.1.11)	35026	-1	-1	1	-1	-1	-1
1756	S4R3B5	SEC61B		4871	-1	-1	1	1	-1	1
1757	Q5SY18	PLEKHG5	Pleckstrin homology domain-containing family G member 5	97518	-1	-1	1	-1	-1	-1
1758	Q9H3N8	HRH4	Histamine H4 receptor (H4R) (HH4R) (AXOR35) (G-protein coupled receptor 105) (GPRv53) (Pfi-013) (SP9144)	44923	-1	-1	2	-1	1	-1
1759	E7EWK7	NVL	Nuclear valosin-containing protein-like (Fragment)	21193	-1	-1	1	-1	-1	-1
1760	Q6RFH5	WDR74	WD repeat-containing protein 74 (NOP seven-associated protein 1)	42985	-1	-1	1	1	-1	-1
1761	Q9UJS0	SLC25A13	Calcium-binding mitochondrial carrier protein Aralar2 (Citrin) (Mitochondrial aspartate glutamate carrier 2) (Solute carrier family 25 member 13)	74528	-1	-1	1	-1	-1	-1
1762	F8VZ02	SPATS2L	SPATS2-like protein (Fragment)	19492	-1	-1	1	-1	-1	-1
1763	F5H459	AP3S1	AP-3 complex subunit sigma-1	18988	-1	-1	1	-1	-1	-1
1764	H0YAS8	CLU	Clusterin beta chain (Fragment)	16224	-1	-1	1	-1	-1	-1
1765	Q9UN73	PCDHA6	Protocadherin alpha-6 (PCDH-alpha-6)	103336	-1	-1	2	-1	-1	-1
1766	A8MYJ7	TTC34	Tetratricopeptide repeat protein 34 (TPR repeat protein 34)	61777	-1	-1	1	-1	-1	-1
1767	B2RPK0	HMGB1P1	Putative high mobility group protein B1-like 1 (High mobility group protein B1 pseudogene 1) (Putative high mobility group protein 1-like 1) (HMG-1L1)	24394	-1	-1	1	-1	-1	-1
1768	A0A087X2E9	GSTP1		9005	-1	-1	1	1	-1	-1
1769	A0A087X237	WDR18		16056	-1	-1	1	-1	-1	-1
1770	H0YJ21	DYNC1H1	Cytoplasmic dynein 1 heavy chain 1 (Fragment)	21181	-1	-1	-1	5	2	7
1771	E9PRA5	ATP1A4	Sodium/potassium-transporting ATPase subunit alpha-4	57835	-1	-1	-1	2	3	1
1772	H0YE27	RPS2	40S ribosomal protein S2 (Fragment)	7140	-1	-1	-1	2	-1	2
1773	E9PKQ1	COPB1	Coatomer subunit beta (Fragment)	15816	-1	-1	-1	1	1	2
1774	H0YLT1	ALDH1A3	Aldehyde dehydrogenase family 1 member A3	10757	-1	-1	-1	1	-1	-1
1775	H0Y5F3	FLNA	Filamin-A (Fragment)	25257	-1	-1	-1	2	-1	4
1776	Q58FF3	HSP90B2P	Putative endoplasmin-like protein (Putative heat shock protein 90 kDa beta member 2)	46343	-1	-1	-1	2	-1	2
1777	F5GWH2	ACSL3	Long-chain-fatty-acid--CoA ligase 3 (Fragment)	15497	-1	-1	-1	1	-1	-1
1778	C9JU80	POR	NADPH--cytochrome P450 reductase (Fragment)	12065	-1	-1	-1	1	-1	-1
1779	A0A0D9SG95	CCT7		8809	-1	-1	-1	1	-1	-1
1780	A0A087WT48	DNAJA2		15134	-1	-1	-1	1	-1	-1
1781	C9J5D8	MRPS22	28S ribosomal protein S22, mitochondrial (Fragment)	5568	-1	-1	-1	2	-1	4
1782	A2A437	PTPRF	Receptor-type tyrosine-protein phosphatase F (Fragment)	28390	-1	-1	-1	1	-1	4
1783	H7BZ45	COMT	Catechol O-methyltransferase (Fragment)	17140	-1	-1	-1	1	-1	-1
1784	P11717	IGF2R	Cation-independent mannose-6-phosphate receptor (CI Man-6-P receptor) (CI-MPR) (M6PR) (300 kDa mannose 6-phosphate receptor) (MPR 300) (Insulin-like growth factor 2 receptor) (Insulin-like growth factor II receptor) (IGF-II receptor) (M6P/IGF2 receptor) (M6P/IGF2R) (CD antigen CD222)	281155	-1	-1	-1	9	-1	4
1785	E9PMV1	PLEC	Plectin (Fragment)	80959	-1	-1	-1	1	-1	0
1786	C9JWB9	KIF5C	Kinesin heavy chain isoform 5C (Fragment)	8821	-1	-1	-1	1	-1	-1
1787	E5RIZ5	PPIA	Peptidyl-prolyl cis-trans isomerase A	6288	-1	-1	-1	1	-1	-1
1788	A0A0D9SFF6	SPTAN1		18372	-1	-1	-1	1	-1	-1
1789	A0A087X0Z7	DHRS7		43106	-1	-1	-1	13	-1	12
1790	A6QRG9	PLXNB2	Plexin-B2 (Fragment)	26322	-1	-1	-1	1	-1	-1
1791	F8WEI0	PYCRL	Pyrroline-5-carboxylate reductase 3	4446	-1	-1	-1	1	-1	1
1792	K7ER27	LONP1	Lon protease homolog, mitochondrial (Fragment)	27659	-1	-1	-1	1	-1	1
1793	Q5T4S7	UBR4	E3 ubiquitin-protein ligase UBR4 (EC 6.3.2.-) (600 kDa retinoblastoma protein-associated factor) (N-recognin-4) (Retinoblastoma-associated factor of 600 kDa) (RBAF600) (p600) (Zinc finger UBR1-type protein 1)	580547	-1	-1	-1	7	-1	-1
1794	C9JW37	PSMD14	26S proteasome non-ATPase regulatory subunit 14 (Fragment)	8827	-1	-1	-1	4	-1	3
1795	M0QZX5	ILVBL	Acetolactate synthase-like protein (Fragment)	25716	-1	-1	-1	2	-1	-1
1796	F8VWQ0	SLC25A3	Phosphate carrier protein, mitochondrial	17280	-1	-1	-1	2	-1	-1
1797	C9JRJ8	SQSTM1	Sequestosome-1 (Fragment)	16186	-1	-1	-1	1	-1	2
1798	H3BRI8	NUP93	Nuclear pore complex protein Nup93 (Fragment)	17024	-1	-1	-1	1	-1	1
1799	P31323	PRKAR2B	cAMP-dependent protein kinase type II-beta regulatory subunit	46672	-1	-1	-1	1	-1	1
1800	F8W1V5	ATP2B1	Plasma membrane calcium-transporting ATPase 1 (Fragment)	11630	-1	-1	-1	2	-1	2
1801	D6RG07	ACSL1	Long-chain-fatty-acid--CoA ligase 1	14585	-1	-1	-1	1	-1	-1
1802	A0A087WWW0	STX4		13210	-1	-1	-1	1	-1	2
1803	K7EMQ1	CAPNS1	Calpain small subunit 1	10356	-1	-1	-1	3	-1	2
1804	H0YB37	TTC1	Tetratricopeptide repeat protein 1 (Fragment)	19175	-1	-1	-1	2	-1	3
1805	H0Y426	VARS	Valine--tRNA ligase (Fragment)	32775	-1	-1	-1	1	-1	2
1806	F5GWI0	DDB1	DNA damage-binding protein 1 (Fragment)	16245	-1	-1	-1	1	-1	-1
1807	E9PJ47	ZFPL1	Zinc finger protein-like 1	9069	-1	-1	-1	3	-1	3
1808	F8VYN5	HNRNPA1	Heterogeneous nuclear ribonucleoprotein A1 (Fragment)	12889	-1	-1	-1	1	-1	1
1809	F6VBM3	ACOT8	Acyl-coenzyme A thioesterase 8	11239	-1	-1	-1	2	-1	-1
1810	F5H702	MRPL48	39S ribosomal protein L48, mitochondrial	12819	-1	-1	-1	3	-1	1
1811	E5RH50	LARP1	La-related protein 1 (Fragment)	69974	-1	-1	-1	5	-1	3
1812	C9JV50	SACM1L	Phosphatidylinositide phosphatase SAC1 (Fragment)	21645	-1	-1	-1	2	-1	2
1813	V9GYA7	DAP3		23714	-1	-1	-1	1	-1	3
1814	H3BN66	ADPGK	ADP-dependent glucokinase (ADP-dependent glucokinase, isoform CRA_e)	12638	-1	-1	-1	1	-1	-1
1815	F6SJA5	ARHGEF7		14723	-1	-1	-1	1	-1	1
1816	F8W9K7	NDUFS8	NADH dehydrogenase [ubiquinone] iron-sulfur protein 8, mitochondrial (Fragment)	14129	-1	-1	-1	1	-1	1
1817	H0Y4F5	MACF1	Microtubule-actin cross-linking factor 1, isoforms 1/2/3/5 (Fragment)	50944	-1	-1	-1	1	-1	-1
1818	H3BTA3	STUB1	E3 ubiquitin-protein ligase CHIP (Fragment)	18706	-1	-1	-1	1	-1	4
1819	F8WB70	UBL4A	Ubiquitin-like protein 4A	11488	-1	-1	-1	2	-1	2
1820	M0R0C3	TIMM50	Mitochondrial import inner membrane translocase subunit TIM50 (Fragment)	11970	-1	-1	-1	1	-1	4
1821	A0A0A0MR05	MLST8		36644	-1	-1	-1	4	-1	1
1822	P62140	PPP1CB	Serine/threonine-protein phosphatase PP1-beta catalytic subunit (PP-1B) (PPP1CD) (EC 3.1.3.16) (EC 3.1.3.53)	37961	-1	-1	-1	4	-1	4
1823	B8ZZQ4	PTCD3	Pentatricopeptide repeat domain-containing protein 3, mitochondrial (Fragment)	21290	-1	-1	-1	1	-1	2
1824	Q92878	RAD50	DNA repair protein RAD50 (hRAD50) (EC 3.6.-.-)	154823	-1	-1	-1	3	-1	1
1825	E7EN38	RAD50	DNA repair protein RAD50 (Fragment)	77138	-1	-1	-1	2	-1	-1
1826	O43264	ZW10	Centromere/kinetochore protein zw10 homolog	89628	-1	-1	-1	3	-1	1
1827	P62136	PPP1CA	Serine/threonine-protein phosphatase PP1-alpha catalytic subunit (PP-1A) (EC 3.1.3.16)	38229	-1	-1	-1	4	-1	4
1828	H3BQR2	NUBP2	Cytosolic Fe-S cluster assembly factor NUBP2	23112	-1	-1	-1	2	-1	3
1829	Q9C002	NMES1	Normal mucosa of esophagus-specific gene 1 protein (Protein FOAP-11)	9611	-1	-1	-1	3	-1	7
1830	F8WF33	ARL6IP5	PRA1 family protein 3	10347	-1	-1	-1	2	-1	1
1831	Q9BSF4	C19orf52	Uncharacterized protein C19orf52	29500	-1	-1	-1	2	-1	-1
1832	K7ER96	TXNL1	Thioredoxin-like protein 1 (Fragment)	31845	-1	-1	-1	2	-1	2
1833	F5GX50	DIABLO	Diablo homolog, mitochondrial (Fragment)	14562	-1	-1	-1	1	-1	-1
1834	F2Z2L1	TM9SF4	Transmembrane 9 superfamily member 4	9843	-1	-1	-1	2	-1	1
1835	P48960	CD97	CD97 antigen (Leukocyte antigen CD97) (CD antigen CD97) [Cleaved into: CD97 antigen subunit alpha; CD97 antigen subunit beta]	94603	-1	-1	-1	3	-1	-1
1836	P63173	RPL38	60S ribosomal protein L38	8270	-1	-1	-1	4	-1	6
1837	B0QY21	NUP50	Nuclear pore complex protein Nup50 (Fragment)	19280	-1	-1	-1	1	-1	-1
1838	F8WDF3	PDCD10	Programmed cell death protein 10	6743	-1	-1	-1	2	-1	-1
1839	E5RIP4	SLC39A14	Zinc transporter ZIP14	17217	-1	-1	-1	2	-1	-1
1840	P82932	MRPS6	28S ribosomal protein S6, mitochondrial (MRP-S6) (S6mt)	14275	-1	-1	-1	4	-1	2
1841	V9GYD9	CELF2		46934	-1	-1	-1	1	-1	-1
1842	M0QYL3	HNRNPM	Heterogeneous nuclear ribonucleoprotein M (Fragment)	10073	-1	-1	-1	1	1	-1
1843	O15121	DEGS1	Sphingolipid delta(4)-desaturase DES1 (EC 1.14.-.-) (Cell migration-inducing gene 15 protein) (Degenerative spermatocyte homolog 1) (Membrane lipid desaturase)	38012	-1	-1	-1	4	-1	2
1844	C9J0F2	PCMT1	Protein-L-isoaspartate(D-aspartate) O-methyltransferase (Fragment)	10544	-1	-1	-1	1	-1	-1
1845	P62304	SNRPE	Small nuclear ribonucleoprotein E (snRNP-E) (Sm protein E) (Sm-E) (SmE)	10854	-1	-1	-1	5	-1	5
1846	Q14669	TRIP12	E3 ubiquitin-protein ligase TRIP12 (EC 6.3.2.-) (E3 ubiquitin-protein ligase for Arf) (ULF) (Thyroid receptor-interacting protein 12) (TR-interacting protein 12) (TRIP-12)	222234	-1	-1	-1	1	-1	1
1847	A0A0D9SFS3	OGDH		114439	-1	-1	-1	2	-1	-1
1848	C9IYX7	MME	Neprilysin (Fragment)	13616	-1	-1	-1	2	-1	2
1849	Q6UW68	TMEM205	Transmembrane protein 205	21469	-1	-1	-1	2	1	2
1850	C9JHK9	ABCF2	ATP-binding cassette sub-family F member 2 (Fragment)	27027	-1	-1	-1	1	-1	-1
1851	O14967	CLGN	Calmegin	70451	-1	-1	-1	3	-1	1
1852	Q9H900	ZWILCH	Protein zwilch homolog (hZwilch)	67685	-1	-1	-1	3	-1	-1
1853	F5GX39	TMED2	Transmembrane emp24 domain-containing protein 2	13679	-1	-1	-1	2	-1	-1
1854	A0A087WXU8	DDX24		56249	-1	-1	-1	1	-1	-1
1855	P29992	GNA11	Guanine nucleotide-binding protein subunit alpha-11 (G alpha-11) (G-protein subunit alpha-11) (Guanine nucleotide-binding protein G(y) subunit alpha)	42382	-1	-1	-1	4	-1	5
1856	O00763	ACACB	Acetyl-CoA carboxylase 2 (EC 6.4.1.2) (ACC-beta) [Includes: Biotin carboxylase (EC 6.3.4.14)]	278361	-1	-1	-1	1	-1	-1
1857	Q9HCN4	GPN1	GPN-loop GTPase 1 (MBD2-interacting protein) (MBDin) (XPA-binding protein 1)	41828	-1	-1	-1	1	-1	2
1858	F8VYY1	CDK4	Cyclin-dependent kinase 4	7837	-1	-1	-1	0	-1	-1
1859	I3L3H2	EIF4A3	Eukaryotic initiation factor 4A-III (Fragment)	13746	-1	-1	-1	2	-1	-1
1860	Q9BYZ2	LDHAL6B	L-lactate dehydrogenase A-like 6B (EC 1.1.1.27)	42372	-1	-1	-1	5	-1	-1
1861	Q96GC9	VMP1	Vacuole membrane protein 1 (Transmembrane protein 49)	46607	-1	-1	-1	2	-1	2
1862	H3BND4	PDXDC1	Pyridoxal-dependent decarboxylase domain-containing protein 1	89733	-1	-1	-1	3	-1	3
1863	Q7Z434	MAVS	Mitochondrial antiviral-signaling protein (MAVS) (CARD adapter inducing interferon beta) (Cardif) (Interferon beta promoter stimulator protein 1) (IPS-1) (Putative NF-kappa-B-activating protein 031N) (Virus-induced-signaling adapter) (VISA)	57063	-1	-1	-1	1	-1	1
1864	Q7Z7H8	MRPL10	39S ribosomal protein L10, mitochondrial (L10mt) (MRP-L10) (39S ribosomal protein L8, mitochondrial) (L8mt) (MRP-L8)	29492	-1	-1	-1	2	-1	-1
1865	F8VWZ8	ARHGAP29	Rho GTPase-activating protein 29	118776	-1	-1	-1	1	-1	-1
1866	H0YJD3	PRMT5	Protein arginine N-methyltransferase 5 (Fragment)	20375	-1	-1	-1	1	-1	1
1867	B4DZG7	ARL1	ADP-ribosylation factor-like protein 1 (cDNA FLJ50309, highly similar to ADP-ribosylation factor-like protein 1)	15547	-1	-1	-1	2	-1	1
1868	J3KN38	CLNS1A	Methylosome subunit pICln	22505	-1	-1	-1	1	-1	2
1869	C9J808	NIFK	MKI67 FHA domain-interacting nucleolar phosphoprotein (Fragment)	19621	-1	-1	-1	3	-1	3
1870	A0A0B4J207	PRPS1L1		35357	-1	-1	-1	2	-1	1
1871	Q5JS72	CASK	Peripheral plasma membrane protein CASK	59726	-1	-1	-1	2	-1	1
1872	M0QXH1	RABAC1	Prenylated Rab acceptor protein 1 (Fragment)	12781	-1	-1	-1	1	-1	2
1873	C9JJV0	STK25	Serine/threonine-protein kinase 25 (Fragment)	8717	-1	-1	-1	1	-1	-1
1874	B0QZ43	ERLIN1	Erlin-1 (Fragment)	31171	-1	-1	-1	2	4	-1
1875	I3L161	TMEM256-PLSCR3	Phospholipid scramblase 3 (Fragment)	18607	-1	-1	-1	2	-1	2
1876	O60563	CCNT1	Cyclin-T1 (CycT1) (Cyclin-T)	81034	-1	-1	-1	1	-1	-1
1877	O15427	SLC16A3	Monocarboxylate transporter 4 (MCT 4) (Solute carrier family 16 member 3)	50064	-1	-1	-1	3	-1	-1
1878	Q6IN84	MRM1	rRNA methyltransferase 1, mitochondrial (EC 2.1.1.-) (Mitochondrial large ribosomal RNA ribose methylase)	39070	-1	-1	-1	2	2	5
1879	D6RCQ0	EEF1E1	Eukaryotic translation elongation factor 1 epsilon-1 (Fragment)	10474	-1	-1	-1	1	-1	2
1880	A0A0U1RQV5	A0A0U1RQV5		11996	-1	-1	-1	2	-1	4
1881	Q9BT25	HAUS8	HAUS augmin-like complex subunit 8 (HEC1/NDC80-interacting centrosome-associated protein 1) (Sarcoma antigen NY-SAR-48)	44944	-1	-1	-1	1	-1	-1
1882	E9PNK6	TPD52L1	Tumor protein D53	18649	-1	-1	-1	1	-1	2
1883	H7C511	IMPDH1	Inosine-5'-monophosphate dehydrogenase 1 (Fragment)	24205	-1	-1	-1	0	-1	-1
1884	Q99988	GDF15	Growth/differentiation factor 15 (GDF-15) (Macrophage inhibitory cytokine 1) (MIC-1) (NSAID-activated gene 1 protein) (NAG-1) (NSAID-regulated gene 1 protein) (NRG-1) (Placental TGF-beta) (Placental bone morphogenetic protein) (Prostate differentiation factor)	34632	-1	-1	-1	2	-1	-1
1885	H0YJ71	SDR39U1	Epimerase family protein SDR39U1 (Fragment)	19736	-1	-1	-1	1	-1	-1
1886	Q5JR49	SLC7A1	High affinity cationic amino acid transporter 1 (Fragment)	13102	-1	-1	-1	2	-1	-1
1887	Q9H501	ESF1	ESF1 homolog (ABT1-associated protein)	99134	-1	-1	-1	1	-1	-1
1888	Q9Y2Z0	SUGT1	Suppressor of G2 allele of SKP1 homolog (Protein 40-6-3) (Sgt1)	41284	-1	-1	-1	2	-1	-1
1889	Q9Y448	KNSTRN	Small kinetochore-associated protein (SKAP) (Kinetochore-localized astrin-binding protein) (Kinastrin) (Kinetochore-localized astrin/SPAG5-binding protein) (TRAF4-associated factor 1)	35701	-1	-1	-1	1	-1	-1
1890	F8VRV5	DYNLL1	Dynein light chain 1, cytoplasmic	7319	-1	-1	-1	1	-1	2
1891	A0A0A0MRH6	MIA3		114217	-1	-1	-1	1	-1	-1
1892	Q5QNY5	PEX19	Peroxisomal biogenesis factor 19 (Fragment)	26291	-1	-1	-1	3	-1	6
1893	O75891	ALDH1L1	Cytosolic 10-formyltetrahydrofolate dehydrogenase (10-FTHFDH) (FDH) (EC 1.5.1.6) (Aldehyde dehydrogenase family 1 member L1)	99622	-1	-1	-1	1	-1	2
1894	Q3SY69	ALDH1L2	Mitochondrial 10-formyltetrahydrofolate dehydrogenase (Mitochondrial 10-FTHFDH) (mtFDH) (EC 1.5.1.6) (Aldehyde dehydrogenase family 1 member L2)	102365	-1	-1	-1	1	-1	2
1895	Q9ULX6	AKAP8L	A-kinase anchor protein 8-like (AKAP8-like protein) (Helicase A-binding protein 95) (HAP95) (Homologous to AKAP95 protein) (HA95) (Neighbor of A-kinase-anchoring protein 95) (Neighbor of AKAP95)	72060	-1	-1	-1	2	-1	1
1896	K7EQI9	FAM134C	Protein FAM134C	41095	-1	-1	-1	1	-1	-1
1897	V9GY93	TMEM165		17521	-1	-1	-1	1	-1	1
1898	Q6NVW1	EPHB2	EPHB2 protein (Ephrin type-B receptor 2)	54358	-1	-1	-1	1	-1	1
1899	O76024	WFS1	Wolframin	101367	-1	-1	-1	1	-1	1
1900	Q14315	FLNC	Filamin-C (FLN-C) (FLNc) (ABP-280-like protein) (ABP-L) (Actin-binding-like protein) (Filamin-2) (Gamma-filamin)	293407	-1	-1	-1	2	-1	-1
1901	Q9HBH5	RDH14	Retinol dehydrogenase 14 (EC 1.1.1.-) (Alcohol dehydrogenase PAN2)	37184	-1	-1	-1	2	-1	-1
1902	J3KQ96	TCOF1	Treacle protein (Fragment)	144268	-1	-1	-1	1	-1	5
1903	Q9Y3Q8	TSC22D4	TSC22 domain family protein 4 (TSC22-related-inducible leucine zipper protein 2) (Tsc-22-like protein THG-1)	41058	-1	-1	-1	1	-1	-1
1904	B7Z637	ARMC8	Armadillo repeat containing 8, isoform CRA_g (Armadillo repeat-containing protein 8) (cDNA FLJ53383, highly similar to Homo sapiens armadillo repeat containing 8 (ARMC8), transcript variant 2, mRNA)	68054	-1	-1	-1	1	-1	-1
1905	E9PRR7	FRG1	Protein FRG1 (Fragment)	12622	-1	-1	-1	1	-1	-1
1906	G3V295	PSMA6	Proteasome subunit alpha type (EC 3.4.25.1)	23226	-1	-1	-1	1	-1	-1
1907	Q5TFK1	EIF3I	Eukaryotic translation initiation factor 3 subunit I (Fragment)	14358	-1	-1	-1	1	-1	-1
1908	F5GXE0	M6PR	Cation-dependent mannose-6-phosphate receptor (Fragment)	10541	-1	-1	-1	1	-1	2
1909	Q9NRW3	APOBEC3C	DNA dC->dU-editing enzyme APOBEC-3C (A3C) (EC 3.5.4.-) (APOBEC1-like) (Phorbolin I)	23267	-1	-1	-1	2	-1	-1
1910	Q13438	OS9	Protein OS-9 (Amplified in osteosarcoma 9)	75971	-1	-1	-1	2	-1	-1
1911	E7EWK3	DHX36	Probable ATP-dependent RNA helicase DHX36 (Fragment)	92115	-1	-1	-1	1	-1	-1
1912	O15254	ACOX3	Peroxisomal acyl-coenzyme A oxidase 3 (EC 1.3.3.6) (Branched-chain acyl-CoA oxidase) (BRCACox) (Pristanoyl-CoA oxidase)	78321	-1	-1	-1	1	-1	-1
1913	A0A0C4DG79	FAM120A		54729	-1	-1	-1	1	1	1
1914	Q9NV96	TMEM30A	Cell cycle control protein 50A (Transmembrane protein 30A)	41057	-1	-1	-1	1	-1	2
1915	A0A087WT90	MRPL46		19242	-1	-1	-1	1	-1	-1
1916	Q92900	UPF1	Regulator of nonsense transcripts 1 (EC 3.6.4.-) (ATP-dependent helicase RENT1) (Nonsense mRNA reducing factor 1) (NORF1) (Up-frameshift suppressor 1 homolog) (hUpf1)	125578	-1	-1	-1	1	-1	-1
1917	H7C4F6	KPNA4	Importin subunit alpha-4 (Fragment)	19041	-1	-1	-1	2	-1	2
1918	J3KTC1	MSI2	RNA-binding protein Musashi homolog 2 (Fragment)	15620	-1	-1	-1	1	-1	1
1919	J3KPT4	TRABD	TraB domain-containing protein	43007	-1	-1	-1	1	-1	-1
1920	M0QXG9	BABAM1	Uncharacterized protein	11652	-1	-1	-1	1	-1	-1
1921	P61964	WDR5	WD repeat-containing protein 5 (BMP2-induced 3-kb gene protein)	37136	-1	-1	-1	2	1	2
1922	B1AK85	CAPZB	F-actin-capping protein subunit beta (cDNA FLJ43095 fis, clone CORDB2000541, highly similar to F-actin capping protein subunit beta)	29703	-1	-1	-1	2	-1	1
1923	A0A0J9YXV5	ARMC10		10186	-1	-1	-1	0	-1	0
1924	E7EV07	ARHGEF4	Rho guanine nucleotide exchange factor 4	109286	-1	-1	-1	1	-1	2
1925	P46821	MAP1B	Microtubule-associated protein 1B (MAP-1B) [Cleaved into: MAP1B heavy chain; MAP1 light chain LC1]	271665	-1	-1	-1	1	-1	-1
1926	C9J0H3	PLSCR1	Phospholipid scramblase 1 (Fragment)	20309	-1	-1	-1	1	-1	4
1927	Q9NQ50	MRPL40	39S ribosomal protein L40, mitochondrial (L40mt) (MRP-L40) (Nuclear localization signal-containing protein deleted in velocardiofacial syndrome) (Up-regulated in metastasis)	24475	-1	-1	-1	1	-1	1
1928	O43920	NDUFS5	NADH dehydrogenase [ubiquinone] iron-sulfur protein 5 (Complex I-15 kDa) (CI-15 kDa) (NADH-ubiquinone oxidoreductase 15 kDa subunit)	12737	-1	-1	-1	2	-1	-1
1929	Q8TDR0	TRAF3IP1	TRAF3-interacting protein 1 (Interleukin-13 receptor alpha 1-binding protein 1) (Microtubule-interacting protein associated with TRAF3) (MIP-T3)	78926	-1	-1	-1	1	-1	-1
1930	E7EMD6	AKAP10	A-kinase anchor protein 10, mitochondrial (Fragment)	68165	-1	-1	-1	2	-1	-1
1931	I3L2G3	FN3KRP	Ketosamine-3-kinase (Fragment)	14169	-1	-1	-1	2	-1	-1
1932	B4DN67	KIRREL	Kin of IRRE-like protein 1 (cDNA FLJ56360, highly similar to Kin of IRRE-like protein 1)	73190	-1	-1	-1	1	-1	-1
1933	G3V1R2	RTN4IP1	Reticulon-4-interacting protein 1, mitochondrial	25304	-1	-1	-1	2	-1	5
1934	H3BNI5	COX4I1	Cytochrome c oxidase subunit 4 isoform 1, mitochondrial (Fragment)	4884	-1	-1	-1	1	-1	-1
1935	A0A087WUW6	IKBKG		47982	-1	-1	-1	1	-1	-1
1936	Q7L5D6	GET4	Golgi to ER traffic protein 4 homolog (Conserved edge-expressed protein) (Transmembrane domain recognition complex 35 kDa subunit) (TRC35)	36709	-1	-1	-1	1	-1	-1
1937	Q9BYD6	MRPL1	39S ribosomal protein L1, mitochondrial (L1mt) (MRP-L1)	37113	-1	-1	-1	4	-1	3
1938	Q7Z7A3	CTU1	Cytoplasmic tRNA 2-thiolation protein 1 (EC 2.7.7.-) (ATP-binding domain-containing protein 3) (Cancer-associated gene protein) (Cytoplasmic tRNA adenylyltransferase 1)	37225	-1	-1	-1	2	-1	-1
1939	A0A087X295	WDR6		126917	-1	-1	-1	1	-1	-1
1940	Q96GA3	LTV1	Protein LTV1 homolog	55049	-1	-1	-1	1	-1	-1
1941	P35573	AGL	Glycogen debranching enzyme (Glycogen debrancher) [Includes: 4-alpha-glucanotransferase (EC 2.4.1.25) (Oligo-1,4-1,4-glucantransferase); Amylo-alpha-1,6-glucosidase (Amylo-1,6-glucosidase) (EC 3.2.1.33) (Dextrin 6-alpha-D-glucosidase)]	176819	-1	-1	-1	1	-1	2
1942	G3V133	TBC1D9B	KIAA0676 protein, isoform CRA_d (TBC1 domain family member 9B)	45587	-1	-1	-1	1	-1	-1
1943	P49069	CAMLG	Calcium signal-modulating cyclophilin ligand (CAML)	33217	-1	-1	-1	2	-1	-1
1944	E9PBL8	COG1	Conserved oligomeric Golgi complex subunit 1 (Fragment)	108399	-1	-1	-1	1	-1	-1
1945	J3KRN5	PRKCA	Protein kinase C alpha type	36206	-1	-1	-1	1	-1	2
1946	P35250	RFC2	Replication factor C subunit 2 (Activator 1 40 kDa subunit) (A1 40 kDa subunit) (Activator 1 subunit 2) (Replication factor C 40 kDa subunit) (RF-C 40 kDa subunit) (RFC40)	39588	-1	-1	-1	2	1	7
1947	A0A087WY82	F11R		30520	-1	-1	-1	1	-1	3
1948	G3V179	FAM118B	Protein FAM118B (Uncharacterized protein)	31022	-1	-1	-1	1	-1	1
1949	P11166	SLC2A1	Solute carrier family 2, facilitated glucose transporter member 1 (Glucose transporter type 1, erythrocyte/brain) (GLUT-1) (HepG2 glucose transporter)	54391	-1	-1	-1	1	-1	1
1950	A0A087X271	CNN2		19916	-1	-1	-1	4	-1	1
1951	E9PFK9	RABGEF1	Rab5 GDP/GTP exchange factor	59099	-1	-1	-1	2	-1	-1
1952	P53367	ARFIP1	Arfaptin-1 (ADP-ribosylation factor-interacting protein 1)	41770	-1	-1	-1	1	-1	-1
1953	I3L0J9	PRPF8	Pre-mRNA-processing-splicing factor 8 (Fragment)	120235	-1	-1	-1	1	-1	-1
1954	M0QYA2	PIH1D1	PIH1 domain-containing protein 1 (Fragment)	30994	-1	-1	-1	1	-1	-1
1955	A0A087WT38	WBSCR16		17370	-1	-1	-1	1	-1	1
1956	P19387	POLR2C	DNA-directed RNA polymerase II subunit RPB3 (RNA polymerase II subunit 3) (RNA polymerase II subunit B3) (DNA-directed RNA polymerase II 33 kDa polypeptide) (RPB33) (DNA-directed RNA polymerase II subunit C) (RPB31)	31764	-1	-1	-1	3	-1	3
1957	U3KQG0	TARS2		72237	-1	-1	-1	2	-1	1
1958	Q9Y5L3	ENTPD2	Ectonucleoside triphosphate diphosphohydrolase 2 (NTPDase 2) (EC 3.6.1.-) (CD39 antigen-like 1) (Ecto-ATP diphosphohydrolase 2) (Ecto-ATPDase 2) (Ecto-ATPase 2)	54258	-1	-1	-1	1	-1	-1
1959	A0A075B730	EPPK1		555243	-1	-1	-1	1	-1	-1
1960	F5H2A4	HMGA2	High mobility group protein HMGI-C	12707	-1	-1	-1	2	-1	2
1961	P21953	BCKDHB	2-oxoisovalerate dehydrogenase subunit beta, mitochondrial (EC 1.2.4.4) (Branched-chain alpha-keto acid dehydrogenase E1 component beta chain) (BCKDE1B) (BCKDH E1-beta)	43779	-1	-1	-1	2	-1	2
1962	Q6ZR64	MXRA7	HBV PreS1-transactivated protein 1 (Matrix-remodeling-associated protein 7) (cDNA FLJ46603 fis, clone THYMU3047513)	23853	-1	-1	-1	3	-1	-1
1963	K7EQZ7	FLII	Protein flightless-1 homolog (Fragment)	24190	-1	-1	-1	1	-1	2
1964	A6NJ78	METTL15	Probable methyltransferase-like protein 15 (EC 2.1.1.-) (Methyltransferase 5 domain-containing protein 1)	46377	-1	-1	-1	1	-1	2
1965	A2A2M1	NFS1	Cysteine desulfurase, mitochondrial (Fragment)	12258	-1	-1	-1	1	-1	-1
1966	A0A0A0MRK6	MTX1		51659	-1	-1	-1	2	-1	2
1967	F8W6C6	BSDC1	BSD domain-containing protein 1	7274	-1	-1	-1	1	-1	-1
1968	F5H5S0	RFC5	Replication factor C subunit 5 (Fragment)	12063	-1	-1	-1	2	-1	4
1969	K7EJR0	CXXC1	CpG-binding protein (Fragment)	27135	-1	-1	-1	1	-1	-1
1970	F8VVA2	DDX23	Probable ATP-dependent RNA helicase DDX23 (Fragment)	21810	-1	-1	-1	1	-1	-1
1971	H7C3D5	FAM134A	Protein FAM134A (Fragment)	21646	-1	-1	-1	1	-1	-1
1972	F5GZP6	PPFIBP1	Liprin-beta-1 (Fragment)	84361	-1	-1	-1	1	-1	1
1973	Q9NVK5	FGFR1OP2	FGFR1 oncogene partner 2	29522	-1	-1	-1	2	-1	1
1974	Q9BRT6	LLPH	Protein LLP homolog (Protein LAPS18-like)	15329	-1	-1	-1	1	-1	-1
1975	Q9NRF9	POLE3	DNA polymerase epsilon subunit 3 (EC 2.7.7.7) (Arsenic-transactivated protein) (AsTP) (Chromatin accessibility complex 17 kDa protein) (CHRAC-17) (HuCHRAC17) (DNA polymerase II subunit 3) (DNA polymerase epsilon subunit p17)	16906	-1	-1	-1	1	-1	-1
1976	O14684	PTGES	Prostaglandin E synthase (EC 5.3.99.3) (Microsomal glutathione S-transferase 1-like 1) (MGST1-L1) (Microsomal prostaglandin E synthase 1) (MPGES-1) (p53-induced gene 12 protein)	17319	-1	-1	-1	1	1	2
1977	P56385	ATP5I	ATP synthase subunit e, mitochondrial (ATPase subunit e)	7928	-1	-1	-1	1	-1	-1
1978	M0QZR8	POLD1	DNA polymerase (EC 2.7.7.7)	113097	-1	-1	-1	1	-1	-1
1979	H0YCA5	SPATA5L1	Spermatogenesis-associated protein 5-like protein 1 (Fragment)	28839	-1	-1	-1	1	-1	-1
1980	Q9H2D6	TRIOBP	TRIO and F-actin-binding protein (Protein Tara) (Trio-associated repeat on actin)	264125	-1	-1	-1	1	-1	-1
1981	O43513	MED7	Mediator of RNA polymerase II transcription subunit 7 (hMED7) (Activator-recruited cofactor 34 kDa component) (ARC34) (Cofactor required for Sp1 transcriptional activation subunit 9) (CRSP complex subunit 9) (Mediator complex subunit 7) (RNA polymerase transcriptional regulation mediator subunit 7 homolog) (Transcriptional coactivator CRSP33)	27456	-1	-1	-1	1	-1	2
1982	Q96HR9	REEP6	Receptor expression-enhancing protein 6 (Polyposis locus protein 1-like 1)	20891	-1	-1	-1	2	-1	2
1983	H0YHF4	LETMD1	LETM1 domain-containing protein 1 (Fragment)	10978	-1	-1	-1	1	-1	-1
1984	K7EJ51	2016-09-09	Septin-9 (Fragment)	14459	-1	-1	-1	1	-1	-1
1985	Q2VPK5	CTU2	Cytoplasmic tRNA 2-thiolation protein 2	57211	-1	-1	-1	1	-1	-1
1986	A0A024RA52	PSMA2		25996	-1	-1	-1	1	-1	-1
1987	D6RA47	MFSD10	Major facilitator superfamily domain-containing protein 10	40068	-1	-1	-1	1	-1	2
1988	Q9UMF0	ICAM5	Intercellular adhesion molecule 5 (ICAM-5) (Telencephalin)	98766	-1	-1	-1	1	-1	-1
1989	H0YMF9	WDR61	WD repeat-containing protein 61	20731	-1	-1	-1	1	-1	-1
1990	B1AKP8	MTOR	Serine/threonine-protein kinase mTOR	86359	-1	-1	-1	1	-1	-1
1991	A0A0J9YWF7	ALDH7A1		32464	-1	-1	-1	1	-1	1
1992	H0YNC2	DHRS1	Dehydrogenase/reductase (SDR family) member 1, isoform CRA_b (Dehydrogenase/reductase SDR family member 1)	16214	-1	-1	-1	1	-1	-1
1993	D6RBS5	ELMOD2	ELMO domain-containing protein 2 (Fragment)	20362	-1	-1	-1	1	-1	-1
1994	H0Y9X1	TMA16	Translation machinery-associated protein 16 (Fragment)	27894	-1	-1	-1	1	-1	-1
1995	A6NLC6	ATP6AP1	V-type proton ATPase subunit S1 (Fragment)	30160	-1	-1	-1	1	-1	-1
1996	Q9H6T3	RPAP3	RNA polymerase II-associated protein 3	75957	-1	-1	-1	1	-1	-1
1997	G3V445	OSGEP	Probable tRNA threonylcarbamoyladenosine biosynthesis protein OSGEP (Fragment)	16051	-1	-1	-1	1	-1	-1
1998	Q5TBG1	NEK6	Serine/threonine-protein kinase Nek6 (Fragment)	23667	-1	-1	-1	2	-1	-1
1999	H3BT29	PML	Protein PML (Fragment)	26704	-1	-1	-1	1	-1	-1
2000	P46939	UTRN	Utrophin (Dystrophin-related protein 1) (DRP-1)	396444	-1	-1	-1	1	-1	-1
2001	H0YAW4	EIF3E	Eukaryotic translation initiation factor 3 subunit E (Fragment)	18135	-1	-1	-1	1	-1	-1
2002	Q8N5L8	RPP25L	Ribonuclease P protein subunit p25-like protein (RNase P protein subunit-like p25) (Rpp25-like protein)	17791	-1	-1	-1	1	-1	-1
2003	A0A0C4DGQ4	NLRP13		120429	-1	-1	-1	1	-1	-1
2004	A0A087WUI2	HNRNPA2B1		29874	-1	-1	-1	1	1	3
2005	E5RFR9	PPP2R2A	Serine/threonine-protein phosphatase 2A 55 kDa regulatory subunit B alpha isoform (Fragment)	23448	-1	-1	-1	1	-1	-1
2006	J3KS45	TMCO1	Transmembrane and coiled-coil domain-containing protein 1 (Fragment)	16741	-1	-1	-1	1	-1	-1
2007	J3QLI9	SNRPD1	Small nuclear ribonucleoprotein Sm D2	8388	-1	-1	-1	2	-1	1
2008	J3KQ48	PTRH2	Peptidyl-tRNA hydrolase 2, mitochondrial	19597	-1	-1	-1	1	-1	-1
2009	F5GWV0	ARMC6	Armadillo repeat-containing protein 6 (Fragment)	28560	-1	-1	-1	1	-1	-1
2010	P0C5Y9	H2AFB1	Histone H2A-Bbd type 1 (H2A Barr body-deficient) (H2A.Bbd)	12747	-1	-1	-1	2	-1	-1
2011	Q1JUQ5	FKBP12-Exip2	Peptidyl-prolyl cis-trans isomerase	10112	-1	-1	-1	1	-1	-1
2012	K7EM87	EPG5	Ectopic P granules protein 5 homolog	75013	-1	-1	-1	1	-1	-1
2013	H7BZF6	BCS1L	Mitochondrial chaperone BCS1 (Fragment)	13242	-1	-1	-1	2	-1	1
2014	A0A087X1H5	ACAP2		88935	-1	-1	-1	1	-1	-1
2015	B4DRG3	LDAH	Putative uncharacterized protein FLJ21820 (UPF0554 protein C2orf43) (cDNA FLJ51056)	18783	-1	-1	-1	1	-1	-1
2016	A0A087WYW6	CCDC47		22702	-1	-1	-1	1	-1	1
2017	P46734	MAP2K3	Dual specificity mitogen-activated protein kinase kinase 3 (MAP kinase kinase 3) (MAPKK 3) (EC 2.7.12.2) (MAPK/ERK kinase 3) (MEK 3) (Stress-activated protein kinase kinase 2) (SAPK kinase 2) (SAPKK-2) (SAPKK2)	39635	-1	-1	-1	1	-1	-1
2018	A0A087X0W8	RELA		50051	-1	-1	-1	1	-1	2
2019	B4DP62	SLC25A1	Solute carrier family 25 (Mitochondrial carrier; citrate transporter), member 1, isoform CRA_b (Tricarboxylate transport protein, mitochondrial) (cDNA FLJ60026, highly similar to Tricarboxylate transport protein, mitochondrial)	23423	-1	-1	-1	1	-1	-1
2020	D6RBN5	OCIAD1	OCIA domain-containing protein 1	24409	-1	-1	-1	1	-1	-1
2021	H3BM24	HDAC2	Histone deacetylase 2 (Fragment)	18917	-1	-1	-1	1	-1	-1
2022	P40938	RFC3	Replication factor C subunit 3 (Activator 1 38 kDa subunit) (A1 38 kDa subunit) (Activator 1 subunit 3) (Replication factor C 38 kDa subunit) (RF-C 38 kDa subunit) (RFC38)	41328	-1	-1	-1	1	-1	4
2023	A0A075B7B1	SYNM		140306	-1	-1	-1	1	-1	-1
2024	A8MZ87	KLC2	Kinesin light chain 3	57767	-1	-1	-1	1	-1	1
2025	B4DR61	SEC61A1	Protein transport protein Sec61 subunit alpha isoform 1 (cDNA FLJ59739, highly similar to Protein transport protein Sec61 subunit alpha isoform 1)	53371	-1	-1	-1	1	-1	1
2026	J3KND1	SAAL1	Protein SAAL1 (Serum amyloid A-like 1, isoform CRA_a)	54337	-1	-1	-1	1	-1	1
2027	G3V236	RPGRIP1	X-linked retinitis pigmentosa GTPase regulator-interacting protein 1	108308	-1	-1	-1	1	-1	-1
2028	G3V470	TEP1	Phosphatidylinositol 3,4,5-trisphosphate 3-phosphatase and dual-specificity protein phosphatase PTEN	168206	-1	-1	-1	2	-1	-1
2029	Q6DN03	HIST2H2BC	Putative histone H2B type 2-C (Histone H2B.t) (H2B/t)	21971	-1	-1	-1	1	-1	-1
2030	A0A087WWP8	RSBN1		85664	-1	-1	-1	1	-1	-1
2031	E9PIL8	SF3B2	Splicing factor 3B subunit 2 (Fragment)	8512	-1	-1	-1	-1	0	0
2032	A0A0G2JRS3	AP2A2		15553	-1	-1	-1	-1	0	-1
2033	G3V1N2	HBA2	HCG1745306, isoform CRA_a (Hemoglobin subunit alpha)	11997	-1	-1	-1	-1	0	-1
2034	H7C4Y9	RAB3GAP2	Rab3 GTPase-activating protein non-catalytic subunit (Fragment)	19490	-1	-1	-1	-1	1	-1
2035	H0Y867	GOLGB1	Golgin subfamily B member 1 (Fragment)	118424	-1	-1	-1	-1	1	-1
2036	H3BTM2	GNAO1	Guanine nucleotide-binding protein G(o) subunit alpha (Fragment)	12832	-1	-1	-1	-1	1	-1
2037	C9J8T0	EEFSEC	Selenocysteine-specific elongation factor	48416	-1	-1	-1	-1	2	-1
2038	F5H0C7	ARF3	ADP-ribosylation factor 3 (Fragment)	11611	-1	-1	-1	-1	2	-1
2039	B5ME19	EIF3CL	Eukaryotic translation initiation factor 3 subunit C-like protein	106091	-1	-1	-1	-1	2	-1
2040	C9JC84	FGG	Fibrinogen gamma chain	52932	-1	-1	-1	-1	4	-1
2041	D6REL8	FGB	Fibrinogen beta chain	31616	-1	-1	-1	-1	3	-1
2042	A0A075B6H6	IGKC		11884	-1	-1	-1	-1	1	-1
2043	Q9UGM3	DMBT1	Deleted in malignant brain tumors 1 protein (Glycoprotein 340) (Gp-340) (Hensin) (Salivary agglutinin) (SAG) (Surfactant pulmonary-associated D-binding protein)	268039	-1	-1	-1	-1	1	-1
2044	E5RFK1	STAU2	Double-stranded RNA-binding protein Staufen homolog 2 (Fragment)	22842	-1	-1	-1	-1	1	-1
2045	E7EX70	POLR1E	DNA-directed RNA polymerase I subunit RPA49	16023	-1	-1	-1	-1	1	-1
2046	A0A0A0MRK1	GPATCH4		42200	-1	-1	-1	-1	1	-1
2047	P31944	CASP14	Caspase-14 (CASP-14) (EC 3.4.22.-) [Cleaved into: Caspase-14 subunit p19; Caspase-14 subunit p10]	27947	-1	-1	-1	-1	1	-1
2048	A0A075B729	BOP1		24983	-1	-1	-1	-1	1	-1
2049	B0QY59	GTPBP1	GTP-binding protein 1 (Fragment)	38400	-1	-1	-1	-1	1	-1
2050	Q9BV81	EMC6	ER membrane protein complex subunit 6 (Transmembrane protein 93)	12067	-1	-1	-1	-1	2	-1
2051	A0A075B6N9	IGHM		50093	-1	-1	-1	-1	1	-1
2052	Q86TB9	PATL1	Protein PAT1 homolog 1 (PAT1-like protein 1) (Protein PAT1 homolog b) (Pat1b) (hPat1b)	87138	-1	-1	-1	-1	2	1
2053	Q9BWF3	RBM4	RNA-binding protein 4 (Lark homolog) (hLark) (RNA-binding motif protein 4) (RNA-binding motif protein 4a)	40688	-1	-1	-1	-1	1	2
2054	A0A0U1RQQ9	SCYL2		104730	-1	-1	-1	-1	2	-1
2055	Q08188	TGM3	Protein-glutamine gamma-glutamyltransferase E (EC 2.3.2.13) (Transglutaminase E) (TG(E)) (TGE) (TGase E) (Transglutaminase-3) (TGase-3) [Cleaved into: Protein-glutamine gamma-glutamyltransferase E 50 kDa catalytic chain; Protein-glutamine gamma-glutamyltransferase E 27 kDa non-catalytic chain]	76926	-1	-1	-1	-1	2	-1
2056	P04181	OAT	Ornithine aminotransferase, mitochondrial (EC 2.6.1.13) (Ornithine delta-aminotransferase) (Ornithine--oxo-acid aminotransferase) [Cleaved into: Ornithine aminotransferase, hepatic form; Ornithine aminotransferase, renal form]	48846	-1	-1	-1	-1	1	-1
2057	H3BMQ2	RSL24D1	Probable ribosome biogenesis protein RLP24 (Fragment)	8300	-1	-1	-1	-1	1	-1
2058	P56182	RRP1	Ribosomal RNA processing protein 1 homolog A (Novel nuclear protein 1) (NNP-1) (Nucleolar protein Nop52) (RRP1-like protein)	53035	-1	-1	-1	-1	1	-1
2059	RRRH3BPX2	OBSCN		986251	-1	-1	-1	-1	1	-1
2060	RRRO75342	ALOX12B		81216	-1	-1	-1	-1	1	-1
2061	RRRO94808	GFPT2		77680	-1	-1	-1	-1	1	-1
2062	K7EID2	ALG1	Chitobiosyldiphosphodolichol beta-mannosyltransferase (Fragment)	19593	-1	-1	-1	-1	1	-1
2063	E9PNL8	DGKZ	Diacylglycerol kinase zeta	79676	-1	-1	-1	-1	1	-1
2064	J3QRV9	ERAL1	GTPase Era, mitochondrial (Fragment)	31877	-1	-1	-1	-1	1	-1
2065	A0A0A0MRA3	TTN		3032754	-1	-1	-1	-1	2	-1
2066	Q6P158	DHX57	Putative ATP-dependent RNA helicase DHX57 (EC 3.6.4.13) (DEAH box protein 57)	157103	-1	-1	-1	-1	1	-1
2067	Q9NTU7	CBLN4	Cerebellin-4 (Cerebellin-like glycoprotein 1)	21908	-1	-1	-1	-1	1	-1
2068	Q9ULV4	CORO1C	Coronin-1C (Coronin-3) (hCRNN4)	53899	-1	-1	-1	-1	1	-1
2069	H0YIC2	MARS	Methionine--tRNA ligase, cytoplasmic (Fragment)	6789	-1	-1	-1	-1	-1	1
2070	J3QRG4	KPNB1	Importin subunit beta-1 (Fragment)	6734	-1	-1	-1	-1	-1	1
2071	M0QXZ7	RUVBL2	RuvB-like 2 (RuvB-like 2 (E. coli), isoform CRA_b)	4417	-1	-1	-1	-1	-1	1
2072	P62745	RHOB	Rho-related GTP-binding protein RhoB (Rho cDNA clone 6) (h6)	22565	-1	-1	-1	-1	-1	0
2073	J3KTF0	FASN	Enoyl-[acyl-carrier-protein] reductase (Fragment)	8526	-1	-1	-1	-1	-1	2
2074	S4R3V9	GNAS		13733	-1	-1	-1	-1	-1	3
2075	A0A0C4DGL4	SLC7A5		27510	-1	-1	-1	-1	-1	2
2076	H7BZB3	CAD	DNA fragmentation factor subunit beta (Fragment)	31286	-1	-1	-1	-1	-1	1
2077	E9PQ87	RRAS2	Ras-related protein R-Ras2 (Fragment)	8232	-1	-1	-1	-1	-1	1
2078	M0R2Q2	TIMM50	Mitochondrial import inner membrane translocase subunit TIM50 (Fragment)	22983	-1	-1	-1	-1	-1	1
2079	F5GZQ4	LDHA	L-lactate dehydrogenase A chain (Fragment)	7927	-1	-1	-1	-1	-1	2
2080	V9GY11	DAP3		20922	-1	-1	-1	-1	-1	1
2081	E9PRE2	CTNND1	Catenin delta-1 (Fragment)	29211	-1	-1	-1	-1	-1	1
2082	C9JXE0	IPO5	Importin-5 (Fragment)	7036	-1	-1	-1	-1	-1	1
2083	A0A087WVY3	RFC2		28758	-1	-1	-1	-1	-1	5
2084	K7EN53	SRP68	Signal recognition particle subunit SRP68	4698	-1	-1	-1	-1	-1	1
2085	H0YHH6	ATP2B1	Plasma membrane calcium-transporting ATPase 1 (Fragment)	18678	-1	-1	-1	-1	-1	1
2086	H3BPA9	NUP93	Nuclear pore complex protein Nup93 (Fragment)	26683	-1	-1	-1	-1	-1	1
2087	A0A0U1RQJ6	QARS		10844	-1	-1	-1	-1	-1	1
2088	A0A087WU36	PLXNB2		38677	-1	-1	-1	-1	-1	1
2089	H7BZG0	UGGT1	UDP-glucose:glycoprotein glucosyltransferase 1 (Fragment)	15768	-1	-1	-1	-1	-1	1
2090	H0YDT5	ACADM	Medium-chain-specific acyl-CoA dehydrogenase, mitochondrial (Fragment)	7051	-1	-1	-1	-1	-1	1
2091	M0QYT0	M0QYT0	Uncharacterized protein (Fragment)	36392	-1	-1	-1	-1	-1	1
2092	H0YJ60	H0YJ60	DDB1- and CUL4-associated factor 8 (Fragment)	33875	-1	-1	-1	-1	-1	2
2093	O75127	PTCD1	Pentatricopeptide repeat-containing protein 1, mitochondrial	79433	-1	-1	-1	-1	-1	0
2094	E9PQV8	EIF3F	Eukaryotic translation initiation factor 3 subunit F	11656	-1	-1	-1	-1	-1	1
2095	E9PM95	APOL2	Apolipoprotein L2 (Fragment)	14939	-1	-1	-1	-1	-1	2
2096	H3BUM4	DYNC1LI2	Cytoplasmic dynein 1 light intermediate chain 2 (Fragment)	20579	-1	-1	-1	-1	-1	1
2097	U3KQF4	RNF126		8482	-1	-1	-1	-1	-1	2
2098	Q5W0S4	RAD23B	UV excision repair protein RAD23 homolog B (Fragment)	8534	-1	-1	-1	-1	-1	1
2099	H0YKD0	IDH3A	Isocitrate dehydrogenase [NAD] subunit alpha, mitochondrial (Fragment)	12184	-1	-1	-1	-1	-1	1
2100	H3BU35	ADPGK	ADP-dependent glucokinase (Fragment)	17072	-1	-1	-1	-1	-1	1
2101	C9J9P4	PLSCR1	Phospholipid scramblase 1 (Fragment)	28032	-1	-1	-1	-1	-1	2
2102	H0YCU8	ZFPL1	Zinc finger protein-like 1 (Fragment)	6264	-1	-1	-1	-1	-1	2
2103	Q9Y5P6	GMPPB	Mannose-1-phosphate guanyltransferase beta (EC 2.7.7.13) (GDP-mannose pyrophosphorylase B) (GTP-mannose-1-phosphate guanylyltransferase beta)	40379	-1	-1	-1	-1	-1	2
2104	E9PB51	RBM4	RNA-binding protein 4 (Fragment)	26498	-1	-1	-1	-1	-1	1
2105	Q9UBS4	DNAJB11	DnaJ homolog subfamily B member 11 (APOBEC1-binding protein 2) (ABBP-2) (DnaJ protein homolog 9) (ER-associated DNAJ) (ER-associated Hsp40 co-chaperone) (ER-associated dnaJ protein 3) (ERdj3) (ERj3p) (HEDJ) (Human DnaJ protein 9) (hDj-9) (PWP1-interacting protein 4)	40774	-1	-1	-1	-1	-1	5
2106	O76071	CIAO1	Probable cytosolic iron-sulfur protein assembly protein CIAO1 (WD repeat-containing protein 39)	38842	-1	-1	-1	-1	-1	3
2107	A0A087WZN1	IDH3B		42669	-1	-1	-1	-1	-1	4
2108	B7Z4K4	FTSJ1	Putative tRNA (cytidine(32)/guanosine(34)-2'-O)-methyltransferase (cDNA FLJ52916, highly similar to ribosomal RNA methyltransferase 1 (EC 2.1.1.-))	21674	-1	-1	-1	-1	-1	4
2109	M0R2K9	FKBP8	Peptidyl-prolyl cis-trans isomerase (Fragment)	27795	-1	-1	-1	-1	-1	1
2110	H0Y561	PSMD4	26S proteasome non-ATPase regulatory subunit 4 (Fragment)	9291	-1	-1	-1	-1	-1	1
2111	E5RGJ2	EMC2	ER membrane protein complex subunit 2 (Fragment)	13586	-1	-1	-1	-1	-1	2
2112	P31942	HNRNPH3	Heterogeneous nuclear ribonucleoprotein H3 (hnRNP H3) (Heterogeneous nuclear ribonucleoprotein 2H9) (hnRNP 2H9)	36960	-1	-1	-1	-1	-1	2
2113	P56589	PEX3	Peroxisomal biogenesis factor 3 (Peroxin-3) (Peroxisomal assembly protein PEX3)	42512	-1	-1	-1	-1	-1	4
2114	E9PCN5	CNOT10	CCR4-NOT transcription complex subunit 10	68075	-1	-1	-1	-1	-1	2
2115	F8W7F7	TMED4	Transmembrane emp24 domain-containing protein 4	20276	-1	-1	-1	-1	-1	1
2116	H0Y3M0	PDCL	Phosducin-like protein (Fragment)	12811	-1	-1	-1	-1	-1	2
2117	E5RJI7	MRPL13	39S ribosomal protein L13, mitochondrial (Fragment)	17122	-1	-1	-1	-1	-1	1
2118	R4GMY1	KIAA0368	Proteasome-associated protein ECM29 homolog (Fragment)	98902	-1	-1	-1	-1	-1	1
2119	K7EQB9	CARM1	Histone-arginine methyltransferase CARM1 (Fragment)	18154	-1	-1	-1	-1	-1	1
2120	Q9UBI6	GNG12	Guanine nucleotide-binding protein G(I)/G(S)/G(O) subunit gamma-12	8115	-1	-1	-1	-1	-1	3
2121	C9JM55	PCYOX1	Prenylcysteine oxidase 1 (Fragment)	17692	-1	-1	-1	-1	-1	1
2122	O95297	MPZL1	Myelin protein zero-like protein 1 (Protein zero-related)	29235	-1	-1	-1	-1	-1	1
2123	H0Y327	MTHFD1L	Monofunctional C1-tetrahydrofolate synthase, mitochondrial (Fragment)	36808	-1	-1	-1	-1	-1	1
2124	I3L1V0	ABHD12	Monoacylglycerol lipase ABHD12 (Fragment)	21523	-1	-1	-1	-1	-1	2
2125	Q5U5X0	LYRM7	Complex III assembly factor LYRM7 (LYR motif-containing protein 7)	12004	-1	-1	-1	-1	-1	2
2126	F8VYZ3	SDSL	Serine dehydratase-like (Fragment)	18005	-1	-1	-1	-1	-1	2
2127	Q68E01	INTS3	Integrator complex subunit 3 (Int3) (SOSS complex subunit A) (Sensor of single-strand DNA complex subunit A) (SOSS-A) (Sensor of ssDNA subunit A)	119533	-1	-1	-1	-1	-1	1
2128	Q96FJ2	DYNLL2	Dynein light chain 2, cytoplasmic (8 kDa dynein light chain b) (DLC8b) (Dynein light chain LC8-type 2)	10457	-1	-1	-1	-1	-1	2
2129	Q99747	NAPG	Gamma-soluble NSF attachment protein (SNAP-gamma) (N-ethylmaleimide-sensitive factor attachment protein gamma)	35066	-1	-1	-1	-1	-1	4
2130	Q8IXM3	MRPL41	39S ribosomal protein L41, mitochondrial (L41mt) (MRP-L41) (39S ribosomal protein L27 homolog) (Bcl-2-interacting mitochondrial ribosomal protein L41) (Cell proliferation-inducing gene 3 protein) (MRP-L27 homolog)	15430	-1	-1	-1	-1	-1	2
2131	K7ERP4	GPX4	Glutathione peroxidase (Fragment)	17960	-1	-1	-1	-1	-1	1
2132	P38606	ATP6V1A	V-type proton ATPase catalytic subunit A (V-ATPase subunit A) (EC 3.6.3.14) (V-ATPase 69 kDa subunit) (Vacuolar ATPase isoform VA68) (Vacuolar proton pump subunit alpha)	68660	-1	-1	-1	-1	-1	2
2133	O15355	PPM1G	Protein phosphatase 1G (EC 3.1.3.16) (Protein phosphatase 1C) (Protein phosphatase 2C isoform gamma) (PP2C-gamma) (Protein phosphatase magnesium-dependent 1 gamma)	59919	-1	-1	-1	-1	-1	1
2134	E5RJT0	EIF3H	Eukaryotic translation initiation factor 3 subunit H (Fragment)	28471	-1	-1	-1	-1	-1	2
2135	A0A087WYF6	FAM21A		136659	-1	-1	-1	-1	-1	1
2136	B1AKR6	DYNLRB1	Dynein light chain roadblock-type 1	16527	-1	-1	-1	-1	-1	2
2137	Q9NPQ8	RIC8A	Synembryn-A (Protein Ric-8A)	60185	-1	-1	-1	-1	-1	1
2138	H0YBU8	MRPL43	39S ribosomal protein L43, mitochondrial (Fragment)	16839	-1	-1	-1	-1	-1	2
2139	Q96IF1	AJUBA	LIM domain-containing protein ajuba	58722	-1	-1	-1	-1	-1	1
2140	G3V5T5	TMEM55B	Transmembrane protein 55B (Fragment)	5107	-1	-1	-1	-1	-1	2
2141	A6NDU8	C5orf51	UPF0600 protein C5orf51	34226	-1	-1	-1	-1	-1	1
2142	Q9BRX2	PELO	Protein pelota homolog (EC 3.1.-.-)	43788	-1	-1	-1	-1	-1	1
2143	Q5T447	HECTD3	E3 ubiquitin-protein ligase HECTD3 (EC 6.3.2.-) (HECT domain-containing protein 3)	98135	-1	-1	-1	-1	-1	1
2144	H7C3X5	STX5	Syntaxin-5 (Fragment)	17601	-1	-1	-1	-1	-1	1
2145	A0A087WUI1	RBMX2		31842	-1	-1	-1	-1	-1	2
2146	Q9NXV2	KCTD5	BTB/POZ domain-containing protein KCTD5	26475	-1	-1	-1	-1	-1	2
2147	A0A0G2JMS7	SCRIB		165970	-1	-1	-1	-1	-1	1
2148	Q9H4A6	GOLPH3	Golgi phosphoprotein 3 (Coat protein GPP34) (Mitochondrial DNA absence factor) (MIDAS)	34075	-1	-1	-1	-1	-1	1
2149	Q5RI15	COX20	Cytochrome c oxidase protein 20 homolog	13511	-1	-1	-1	-1	-1	2
2150	Q9UHQ9	CYB5R1	NADH-cytochrome b5 reductase 1 (b5R.1) (EC 1.6.2.2) (Humb5R2) (NAD(P)H:quinone oxidoreductase type 3 polypeptide A2)	34244	-1	-1	-1	-1	-1	2
2151	Q9UKU7	ACAD8	Isobutyryl-CoA dehydrogenase, mitochondrial (EC 1.3.99.-) (Activator-recruited cofactor 42 kDa component) (ARC42) (Acyl-CoA dehydrogenase family member 8) (ACAD-8)	45896	-1	-1	-1	-1	-1	2
2152	P53597	SUCLG1	Succinyl-CoA ligase [ADP/GDP-forming] subunit alpha, mitochondrial (EC 6.2.1.4) (EC 6.2.1.5) (Succinyl-CoA synthetase subunit alpha) (SCS-alpha)	36626	-1	-1	-1	-1	-1	1
2153	Q8NBU5	ATAD1	ATPase family AAA domain-containing protein 1 (EC 3.6.1.3) (Thorase)	41060	-1	-1	-1	-1	-1	2
2154	Q92621	NUP205	Nuclear pore complex protein Nup205 (205 kDa nucleoporin) (Nucleoporin Nup205)	230171	-1	-1	-1	-1	-1	1
2155	J3QLI8	OGFOD3	2-oxoglutarate and iron-dependent oxygenase domain-containing protein 3	14197	-1	-1	-1	-1	-1	2
2156	A6NH27	ZWINT	ZW10 interactor (cDNA FLJ36489 fis, clone THYMU2018126, highly similar to ZW10 interactor) (cDNA FLJ60420, highly similar to ZW10 interactor)	18213	-1	-1	-1	-1	-1	2
2157	A0A087WTT6	RPS29		6282	-1	-1	-1	-1	-1	2
2158	A0A0C4DG44	HTRA2		45142	-1	-1	-1	-1	-1	1
2159	Q86YH6	PDSS2	Decaprenyl-diphosphate synthase subunit 2 (EC 2.5.1.91) (All-trans-decaprenyl-diphosphate synthase subunit 2) (Candidate tumor suppressor protein) (Decaprenyl pyrophosphate synthase subunit 2)	44443	-1	-1	-1	-1	-1	1
2160	H0YGQ5	ARMC6	Armadillo repeat-containing protein 6 (Fragment)	13950	-1	-1	-1	-1	-1	1
2161	I3L0W0	AKAP1	A-kinase anchor protein 1, mitochondrial (Fragment)	21885	-1	-1	-1	-1	-1	1
2162	A0A0J9YXE3	SLC39A11		5967	-1	-1	-1	-1	-1	1
2163	F8VNT9	CD63	CD63 antigen (Fragment)	14655	-1	-1	-1	-1	-1	1
2164	F5H6X2	MGST1	Microsomal glutathione S-transferase 1 (Fragment)	9280	-1	-1	-1	-1	-1	1
2165	O43815	STRN	Striatin	86535	-1	-1	-1	-1	-1	1
2166	H0YE04	SPCS2	Signal peptidase complex subunit 2 (Fragment)	18958	-1	-1	-1	-1	-1	2
2167	K7EKQ0	SPINT2	Kunitz-type protease inhibitor 2 (Fragment)	20562	-1	-1	-1	-1	-1	2
2168	B5MC22	MTFP1	Mitochondrial fission process protein 1	15603	-1	-1	-1	-1	-1	1
2169	Q59GN2	RPL39P5	Putative 60S ribosomal protein L39-like 5 (60S ribosomal protein L39 pseudogene 5)	6319	-1	-1	-1	-1	-1	2
2170	H0Y5Q7	IDH3G	Isocitrate dehydrogenase [NAD] subunit gamma, mitochondrial (Fragment)	23145	-1	-1	-1	-1	-1	1
2171	H0Y7N8	BCAP29	B-cell receptor-associated protein 29 (Fragment)	19023	-1	-1	-1	-1	-1	2
2172	J3KNE0	RGPD3	RanBP2-like and GRIP domain-containing protein 3	198868	-1	-1	-1	-1	-1	1
2173	E5RI56	E5RI56	S-phase kinase-associated protein 1 (Fragment)	10378	-1	-1	-1	-1	-1	2
2174	F5H6T1	ACTR2	Actin-related protein 2	38988	-1	-1	-1	-1	-1	1
2175	A0A0J9YWI0	DECR2		25467	-1	-1	-1	-1	-1	1
2176	Q96P70	IPO9	Importin-9 (Imp9) (Ran-binding protein 9) (RanBP9)	116858	-1	-1	-1	-1	-1	1
2177	Q5JRI1	SRSF10	Serine/arginine-rich-splicing factor 10	20957	-1	-1	-1	-1	-1	2
2178	Q96EH3	MALSU1	Mitochondrial assembly of ribosomal large subunit protein 1	26495	-1	-1	-1	-1	-1	2
2179	E9PK94	DGKZ	Diacylglycerol kinase zeta	5893	-1	-1	-1	-1	-1	2
2180	E5RFT4	TMEM55A	Transmembrane protein 55A (Fragment)	28449	-1	-1	-1	-1	-1	1
2181	A0A087WX20	MLH1		25388	-1	-1	-1	-1	-1	1
2182	Q9UDT6	CLIP2	CAP-Gly domain-containing linker protein 2 (Cytoplasmic linker protein 115) (CLIP-115) (Cytoplasmic linker protein 2) (Williams-Beuren syndrome chromosomal region 3 protein) (Williams-Beuren syndrome chromosomal region 4 protein)	116223	-1	-1	-1	-1	-1	1
2183	Q5QPA5	MRPS18A	28S ribosomal protein S18a, mitochondrial (Fragment)	30095	-1	-1	-1	-1	-1	2
2184	H0YB06	PPP2R2D	Serine/threonine-protein phosphatase 2A 55 kDa regulatory subunit B delta isoform (Fragment)	17520	-1	-1	-1	-1	-1	1
2185	M0QZS6	SAE1	SUMO-activating enzyme subunit 1	29632	-1	-1	-1	-1	-1	3
2186	H0YD90	CD44	CD44 antigen (Fragment)	21446	-1	-1	-1	-1	-1	2
2187	Q96KN1	FAM84B	Protein FAM84B (Breast cancer membrane protein 101) (Protein NSE2)	34681	-1	-1	-1	-1	-1	2
2188	Q6UXN9	WDR82	WD repeat-containing protein 82 (Protein TMEM113) (Swd2)	35456	-1	-1	-1	-1	-1	2
2189	H0YLQ6	CERS2	Ceramide synthase 2	26822	-1	-1	-1	-1	-1	1
2190	R4GND3	PHLDA1	Pleckstrin homology-like domain family A member 1	29919	-1	-1	-1	-1	-1	2
2191	A0A0U1RRM6	ENAH		87689	-1	-1	-1	-1	-1	1
2192	K7EJ34	FAM134C	Protein FAM134C	14492	-1	-1	-1	-1	-1	1
2193	H0YLF3	B2M	Beta-2-microglobulin form pI 5.3 (Fragment)	8550	-1	-1	-1	-1	-1	2
2194	F8W1T6	RBMS2	RNA-binding motif, single-stranded-interacting protein 2	37391	-1	-1	-1	-1	-1	1
2195	Q5VXN0	RPF2	Ribosome production factor 2 homolog (Fragment)	24760	-1	-1	-1	-1	-1	1
2196	J3QRQ2	DCXR	L-xylulose reductase (Fragment)	9314	-1	-1	-1	-1	-1	1
2197	F5H4I5	ITM2C	Integral membrane protein 2C (Fragment)	14331	-1	-1	-1	-1	-1	1
2198	A6NGJ0	DYNLT3	Dynein light chain Tctex-type 3	17367	-1	-1	-1	-1	-1	1
2199	H0YF14	BCLAF1	Bcl-2-associated transcription factor 1 (Fragment)	22114	-1	-1	-1	-1	-1	1
2200	B7Z2R2	UQCRB	Cytochrome b-c1 complex subunit 7 (cDNA FLJ52271, moderately similar to Ubiquinol-cytochrome c reductase complex 14 kDa protein (EC 1.10.2.2))	18840	-1	-1	-1	-1	-1	1
2201	F8WDS9	LANCL1	LanC-like protein 1	9334	-1	-1	-1	-1	-1	1
2202	Q6DT37	CDC42BPG	Serine/threonine-protein kinase MRCK gamma (EC 2.7.11.1) (CDC42-binding protein kinase gamma) (DMPK-like gamma) (Myotonic dystrophy kinase-related CDC42-binding kinase gamma) (MRCK gamma) (MRCKG) (Myotonic dystrophy protein kinase-like gamma) (Myotonic dystrophy protein kinase-like alpha)	173778	-1	-1	-1	-1	-1	1
2203	O95837	GNA14	Guanine nucleotide-binding protein subunit alpha-14 (G alpha-14) (G-protein subunit alpha-14)	42000	-1	-1	-1	-1	-1	1
2204	P25205	MCM3	DNA replication licensing factor MCM3 (EC 3.6.4.12) (DNA polymerase alpha holoenzyme-associated protein P1) (P1-MCM3) (RLF subunit beta) (p102)	91551	-1	-1	-1	-1	-1	1
2205	Q5T4U8	RABGGTB	Geranylgeranyl transferase type-2 subunit beta	17478	-1	-1	-1	-1	-1	1
2206	E2QRM3	XPO5	Exportin-5	8973	-1	-1	-1	-1	-1	1
2207	A0A075B6T1	AMBRA1		130089	-1	-1	-1	-1	-1	1
2208	O75381	PEX14	Peroxisomal membrane protein PEX14 (PTS1 receptor-docking protein) (Peroxin-14) (Peroxisomal membrane anchor protein PEX14)	41269	-1	-1	-1	-1	-1	2
2209	J3KNJ2	EIF3M	Eukaryotic translation initiation factor 3 subunit M (Fragment)	21964	-1	-1	-1	-1	-1	1
2210	F8WBH4	EIF2AK2	Interferon-induced, double-stranded RNA-activated protein kinase (Fragment)	11298	-1	-1	-1	-1	-1	1
2211	Q5LJA5	UCHL5	Ubiquitin carboxyl-terminal hydrolase isozyme L5	40853	-1	-1	-1	-1	-1	1
2212	A0A0U1RR64	METTL15		12933	-1	-1	-1	-1	-1	1
2213	Q8WW22	DNAJA4	DnaJ homolog subfamily A member 4	45453	-1	-1	-1	-1	-1	1
2214	J3QRS3	MYL12A	Myosin regulatory light chain 12A (Myosin regulatory light chain MRCL3, isoform CRA_b)	20501	-1	-1	-1	-1	-1	1
2215	Q9HAU5	UPF2	Regulator of nonsense transcripts 2 (Nonsense mRNA reducing factor 2) (Up-frameshift suppressor 2 homolog) (hUpf2)	148972	-1	-1	-1	-1	-1	1
2216	J3QQK8	DNAH9	Dynein heavy chain 9, axonemal	35345	-1	-1	-1	-1	-1	1
2217	Q5T8I3	FAM102B	Protein FAM102B	39911	-1	-1	-1	-1	-1	1
2218	R4GMY8	TCEB1	Transcription elongation factor B polypeptide 1	7134	-1	-1	-1	-1	-1	1
2219	F8WAG2	NEK7	Serine/threonine-protein kinase Nek7 (Fragment)	9307	-1	-1	-1	-1	-1	1
2220	P02763	ORM1	Alpha-1-acid glycoprotein 1 (AGP 1) (Orosomucoid-1) (OMD 1)	23725	-1	-1	-1	-1	-1	1
2221	P61927	RPL37	60S ribosomal protein L37 (G1.16)	11299	-1	-1	-1	-1	-1	2
