## Supplementary material for "Decoding the Cure-all Effects of Ginseng": Dataset 3

### Sheet: Sheet1
Dataset 3: Pathway enrichment analysis of TP1 interacting proteins
Pathway enrichment analysis of the TP1 interacting proteins was performed using online bioinformatic tool Reactome (https://reactome.org/). Pathways with p-value <0.05 were listed in the table.
Pathway identifier	Pathway name	#Entities found	#Entities total	Entities ratio	Entities pValue	Entities FDR	#Reactions found	#Reactions total	Reactions ratio	Submitted entities found
R-HSA-5619084	ABC transporter disorders	16	99	0.006726	2.50884e-09	3.81583e-08	5	22	0.00167798	PSMD10;PSMD12;PSMD14;PSMD13;RNF5;PSMD8;PSMD9;PSMA3;PSMC6;PSMD7;PSMD4;PSMD5;PSMD2;PSME1;EIF3H;PSME2
R-HSA-382556	ABC-family proteins mediated transport	15	122	0.00828861	2.61809e-07	2.35628e-06	4	27	0.00205934	PSMD10;PSMD12;PSMD14;PSMD13;RNF5;PSMD8;PSMD9;PSMA3;PSMC6;PSMD7;PSMD4;PSMD5;PSMD2;PSME1;PSME2
R-HSA-9619483	Activation of AMPK downstream of NMDARs	3	34	0.00230994	0.0454709	0.132145	1	3	0.000228815	TUBB3;TUBB4A
R-HSA-176814	Activation of APC/C and APC/C:Cdc20 mediated degradation of mitotic proteins	14	77	0.00523133	5.87241e-09	7.63413e-08	2	15	0.00114408	PSMD10;PSMD12;PSMD14;PSMD13;PSMD8;PSMD9;PSMA3;PSMC6;PSMD7;PSMD4;PSMD5;PSMD2;PSME1;PSME2
R-HSA-111447	Activation of BAD and translocation to mitochondria	5	19	0.00129085	9.33146e-05	0.000653202	2	5	0.000381359	YWHAE;YWHAQ;YWHAB;YWHAG;YWHAH
R-HSA-114452	Activation of BH3-only proteins	5	36	0.00244582	0.00165671	0.00983947	2	19	0.00144916	YWHAE;YWHAQ;YWHAB;YWHAG;YWHAH
R-HSA-1169091	Activation of NF-kappaB in B cells	14	72	0.00489164	2.54389e-09	3.81583e-08	1	10	0.000762718	PSMD10;PSMD12;PSMD14;PSMD13;PSMD8;PSMD9;PSMA3;PSMC6;PSMD7;PSMD4;PSMD5;PSMD2;PSME1;PSME2
R-HSA-72662	Activation of the mRNA upon binding of the cap-binding complex and eIFs, and subsequent binding to 43S	6	66	0.004484	0.00476315	0.0238158	5	6	0.000457631	EIF3H;PABPC1;EIF3F;EIF3D;EIF3A;EIF4G1
R-HSA-1280218	Adaptive Immune System	54	1003	0.0681432	7.8124e-09	9.59002e-08	63	264	0.0201358	PSMD10;PSMD12;CD40;PSMD14;ITGB5;PSMD13;YWHAB;CLTC;CLTA;MRC2;PSMD8;PPP2CA;PSMD9;ACTR1A;PSMD7;ACTR1B;PSMD4;PSMD5;TUBB3;PPP2R1A;KIF5B;PSMD2;BCAP31;PTGES2;HLA-C;TAP1;TUBB4A;DYNC1LI1;RNF126;PSMA3;PSMC6;PSME1;PSME2;STUB1;PVRL2
R-HSA-418990	Adherens junctions interactions	3	35	0.00237788	0.0487893	0.132145	6	16	0.00122035	CDH2;CTNNB1;PVRL2
R-HSA-9646399	Aggrephagy	5	47	0.00319315	0.00512107	0.0256053	5	15	0.00114408	DYNC1LI1;TUBB3;TUBB4A
R-HSA-4839748	AMER1 mutants destabilize the destruction complex	2	15	0.00101909	0.0479766	0.132145	1	2	0.000152544	PPP2CA;PPP2R1A
R-HSA-983170	Antigen Presentation: Folding, assembly and peptide loading of class I MHC	17	102	0.00692982	5.02653e-10	1.00531e-08	14	16	0.00122035	BCAP31;TAP1;HLA-C
R-HSA-983168	Antigen processing: Ubiquitination & Proteasome degradation	17	315	0.0214009	0.00129293	0.0077576	5	9	0.000686446	PSMD10;PSMD12;PSMD14;PTGES2;PSMD13;PSMD8;PSMD9;RNF126;PSMA3;PSMC6;PSMD7;PSMD4;PSMD5;PSMD2;PSME1;PSME2;STUB1
R-HSA-1236975	Antigen processing-Cross presentation	32	187	0.0127047	1.11022e-16	6.06182e-14	18	23	0.00175425	PSMD10;PSMD12;ITGB5;PSMD14;PSMD13;HLA-C;TAP1;MRC2;PSMD8;PSMD9;PSMA3;PSMC6;PSMD7;PSMD4;PSMD5;PSMD2;PSME1;PSME2
R-HSA-1169410	Antiviral mechanism by IFN-stimulated genes	6	94	0.0063863	0.023448	0.0919676	3	31	0.00236443	NUP93;NUP50;EIF4E2;KPNA2;KPNB1;EIF4G1
R-HSA-5467337	APC truncation mutants have impaired AXIN binding	2	14	0.000951152	0.0424216	0.127265	1	1	7.62718e-05	PPP2CA;PPP2R1A
R-HSA-176409	APC/C:Cdc20 mediated degradation of mitotic proteins	14	76	0.00516339	4.99246e-09	6.4902e-08	2	13	0.000991534	PSMD10;PSMD12;PSMD14;PSMD13;PSMD8;PSMD9;PSMA3;PSMC6;PSMD7;PSMD4;PSMD5;PSMD2;PSME1;PSME2
R-HSA-174154	APC/C:Cdc20 mediated degradation of Securin	14	68	0.00461988	1.24135e-09	2.23442e-08	1	3	0.000228815	PSMD10;PSMD12;PSMD14;PSMD13;PSMD8;PSMD9;PSMA3;PSMC6;PSMD7;PSMD4;PSMD5;PSMD2;PSME1;PSME2
R-HSA-174178	APC/C:Cdh1 mediated degradation of Cdc20 and other APC/C:Cdh1 targeted proteins in late mitosis/early G1	14	74	0.00502752	3.58201e-09	5.01482e-08	2	6	0.000457631	PSMD10;PSMD12;PSMD14;PSMD13;PSMD8;PSMD9;PSMA3;PSMC6;PSMD7;PSMD4;PSMD5;PSMD2;PSME1;PSME2
R-HSA-174143	APC/C-mediated degradation of cell cycle proteins	14	92	0.00625042	5.20419e-08	5.20419e-07	6	40	0.00305087	PSMD10;PSMD12;PSMD14;PSMD13;PSMD8;PSMD9;PSMA3;PSMC6;PSMD7;PSMD4;PSMD5;PSMD2;PSME1;PSME2
R-HSA-179419	APC:Cdc20 mediated degradation of cell cycle proteins prior to satisfation of the cell cycle checkpoint	14	74	0.00502752	3.58201e-09	5.01482e-08	1	6	0.000457631	PSMD10;PSMD12;PSMD14;PSMD13;PSMD8;PSMD9;PSMA3;PSMC6;PSMD7;PSMD4;PSMD5;PSMD2;PSME1;PSME2
R-HSA-109581	Apoptosis	27	189	0.0128405	1.3356e-13	1.81641e-11	15	141	0.0107543	PSMD10;YWHAE;PSMD12;PSMD14;PSMD13;YWHAB;PSMD8;PSMD9;PSMD7;PSMD4;YWHAQ;PSMD5;PSMD2;C1QBP;SPTAN1;YWHAG;YWHAH;BCAP31;PSMA3;PSMC6;STK26;PSME1;CTNNB1;PSME2;KPNB1;BCL2L1
R-HSA-111465	Apoptotic cleavage of cellular proteins	4	38	0.0025817	0.0123816	0.0495264	4	38	0.00289833	BCAP31;STK26;CTNNB1;SPTAN1
R-HSA-75153	Apoptotic execution phase	5	54	0.00366873	0.00900742	0.0407728	8	57	0.00434749	BCAP31;STK26;CTNNB1;SPTAN1;KPNB1
R-HSA-446203	Asparagine N-linked glycosylation	20	421	0.0286025	0.00225268	0.0112634	30	144	0.0109831	ANKRD28;TRAPPC3;NAPB;TUBB4A;RNF5;RAD23B;COPZ1;DPM1;DYNC1LI1;SEC23IP;GANAB;ACTR1A;NAGK;TUBB3;LMAN2;SPTAN1;UGGT1;SPTBN1
R-HSA-68867	Assembly of the pre-replicative complex	15	68	0.00461988	1.24701e-10	3.6898e-09	2	12	0.000915262	PSMD10;PSMD12;MCM7;PSMD14;PSMD13;PSMD8;PSMD9;PSMA3;PSMC6;PSMD7;PSMD4;PSMD5;PSMD2;PSME1;PSME2
R-HSA-4608870	Asymmetric localization of PCP proteins	14	66	0.004484	8.51822e-10	1.61846e-08	1	7	0.000533903	PSMD10;PSMD12;PSMD14;PSMD13;PSMD8;PSMD9;PSMA3;PSMC6;PSMD7;PSMD4;PSMD5;PSMD2;PSME1;PSME2
R-HSA-381183	ATF6 (ATF6-alpha) activates chaperone genes	2	15	0.00101909	0.0479766	0.132145	1	5	0.000381359	HSP90B1
R-HSA-450408	AUF1 (hnRNP D0) binds and destabilizes mRNA	16	56	0.00380461	6.72906e-13	7.33468e-11	3	4	0.000305087	PSMD10;PSMD12;PSMD14;PSMD13;PSMD8;PSMD9;PSMA3;PSMC6;PSMD7;PSMD4;PSMD5;PSMD2;PSME1;PSME2;PABPC1;EIF4G1
R-HSA-8854518	AURKA Activation by TPX2	5	74	0.00502752	0.0301652	0.0919676	2	2	0.000152544	YWHAE;ACTR1A;PPP2R1A;TUBB4A;YWHAG
R-HSA-174084	Autodegradation of Cdh1 by Cdh1:APC/C	14	64	0.00434812	5.77059e-10	1.09641e-08	1	2	0.000152544	PSMD10;PSMD12;PSMD14;PSMD13;PSMD8;PSMD9;PSMA3;PSMC6;PSMD7;PSMD4;PSMD5;PSMD2;PSME1;PSME2
R-HSA-349425	Autodegradation of the E3 ubiquitin ligase COP1	14	54	0.00366873	6.57766e-11	2.63106e-09	1	5	0.000381359	PSMD10;PSMD12;PSMD14;PSMD13;PSMD8;PSMD9;PSMA3;PSMC6;PSMD7;PSMD4;PSMD5;PSMD2;PSME1;PSME2
R-HSA-9612973	Autophagy	9	166	0.0112779	0.0165243	0.0660971	32	108	0.00823736	DYNC1LI1;TUBB3;TOMM70A;LAMP2;LAMTOR1;TUBB4A;SQSTM1
R-HSA-5467340	AXIN missense mutants destabilize the destruction complex	2	14	0.000951152	0.0424216	0.127265	1	1	7.62718e-05	PPP2CA;PPP2R1A
R-HSA-4839735	AXIN mutants destabilize the destruction complex, activating WNT signaling	2	15	0.00101909	0.0479766	0.132145	1	2	0.000152544	PPP2CA;PPP2R1A
R-HSA-422475	Axon guidance	33	586	0.0398125	3.2628e-06	2.61024e-05	52	298	0.022729	PSMD10;PSMD12;PSMD14;PSMD13;CLTC;CLTB;CLTA;EGFR;PSMD8;PSMD9;PSMD7;ALCAM;PSMD4;RRAS;PSMD5;TUBB3;PSMD2;CLTCL1;SPTAN1;SPTBN1;ITGA2;L1CAM;TUBB4A;PSMA3;PSMC6;PSME1;PSME2;PABPC1;ITGA5;ARHGEF7;TLN1;EIF4G1
R-HSA-210991	Basigin interactions	3	26	0.00176642	0.0232254	0.0919676	2	10	0.000762718	ITGA3;ATP1B3;L1CAM
R-HSA-3858494	Beta-catenin independent WNT signaling	20	166	0.0112779	3.69795e-09	5.17713e-08	7	51	0.00388986	PSMD10;PSMD12;PSMD14;PSMD13;CLTC;CLTB;CLTA;ATP2B2;PSMD8;PSMD9;PSMA3;PSMC6;PSMD7;PSMD4;PSMD5;PSMD2;PSME1;CTNNB1;PSME2
R-HSA-196299	Beta-catenin phosphorylation cascade	3	19	0.00129085	0.0101932	0.0407728	4	4	0.000305087	PPP2CA;PPP2R1A;CTNNB1
R-HSA-111453	BH3-only proteins associate with and inactivate anti-apoptotic BCL-2 members	2	11	0.000747333	0.0273933	0.0919676	2	4	0.000305087	BCL2L1
R-HSA-4411364	Binding of TCF/LEF:CTNNB1 to target gene promoters	2	10	0.000679394	0.0229823	0.0919292	4	4	0.000305087	PSMD13;CTNNB1
R-HSA-8856825	Cargo recognition for clathrin-mediated endocytosis	9	116	0.00788097	0.00176019	0.00983947	5	15	0.00114408	TGOLN2;CLTC;CLTCL1;CLTB;UBQLN1;CLTA;ATP2B2;EGFR;UBQLN2
R-HSA-174184	Cdc20:Phospho-APC/C mediated degradation of Cyclin A	14	73	0.00495958	3.02261e-09	4.53392e-08	1	3	0.000228815	PSMD10;PSMD12;PSMD14;PSMD13;PSMD8;PSMD9;PSMA3;PSMC6;PSMD7;PSMD4;PSMD5;PSMD2;PSME1;PSME2
R-HSA-69017	CDK-mediated phosphorylation and removal of Cdc6	14	75	0.00509545	4.2341e-09	5.92774e-08	1	4	0.000305087	PSMD10;PSMD12;PSMD14;PSMD13;PSMD8;PSMD9;PSMA3;PSMC6;PSMD7;PSMD4;PSMD5;PSMD2;PSME1;PSME2
R-HSA-68827	CDT1 association with the CDC6:ORC:origin complex	14	59	0.00400842	2.04905e-10	5.32754e-09	1	3	0.000228815	PSMD10;PSMD12;PSMD14;PSMD13;PSMD8;PSMD9;PSMA3;PSMC6;PSMD7;PSMD4;PSMD5;PSMD2;PSME1;PSME2
R-HSA-1640170	Cell Cycle	40	734	0.0498675	6.26923e-07	5.64231e-06	122	449	0.0342461	PSMD10;YWHAE;PSMD12;PSMD14;MCM7;PSMD13;YWHAB;PSMD8;PPP2CA;PSMD9;ACTR1A;PSMD7;PSMD4;YWHAQ;POLR2B;H2AFJ;PSMD5;TUBB3;PPP2R1A;PSMD2;TK1;YWHAG;YWHAH;ANKRD28;L1CAM;TUBB4A;NUP93;DYNC1LI1;PSMA3;PSMC6;CDK4;NUP50;PSME1;PSME2;KPNB1;ALDH9A1
R-HSA-69620	Cell Cycle Checkpoints	25	280	0.019023	1.57753e-08	1.73528e-07	10	56	0.00427122	YWHAE;PSMD10;PSMD12;MCM7;PSMD14;YWHAB;PSMD13;PPP2CA;PSMD8;PSMD9;DYNC1LI1;PSMA3;PSMC6;PSMD7;PSMD4;YWHAQ;PSMD5;PPP2R1A;PSMD2;PSME1;PSME2;YWHAG;YWHAH;ALDH9A1
R-HSA-69278	Cell Cycle, Mitotic	34	596	0.0404919	1.73913e-06	1.40443e-05	93	350	0.0266951	PSMD10;YWHAE;PSMD12;PSMD14;MCM7;PSMD13;PSMD8;PPP2CA;PSMD9;ACTR1A;PSMD7;PSMD4;H2AFJ;PSMD5;TUBB3;PPP2R1A;PSMD2;TK1;YWHAG;TUBB4A;NUP93;DYNC1LI1;PSMA3;PSMC6;CDK4;NUP50;PSME1;PSME2;KPNB1;ALDH9A1
R-HSA-1500931	Cell-Cell communication	8	133	0.00903594	0.0133329	0.0533317	12	60	0.00457631	UBL4A;CDH2;PSAP;CTNNB1;PVRL2;SPTAN1;SPTBN1
R-HSA-1234174	Cellular response to hypoxia	14	85	0.00577485	1.98609e-08	2.1847e-07	1	20	0.00152544	PSMD10;PSMD12;PSMD14;PSMD13;PSMD8;PSMD9;PSMA3;PSMC6;PSMD7;PSMD4;PSMD5;PSMD2;PSME1;PSME2
R-HSA-8953897	Cellular responses to external stimuli	30	718	0.0487805	0.00151634	0.00909803	40	260	0.0198307	PSMD10;YWHAE;PSMD12;PSMD14;PSMD13;PSMD8;PSMD9;STIP1;ACTR1A;PSMD7;PSMD4;H2AFJ;PSMD5;TUBB3;PSMD2;SERPINH1;HSPA9;TUBB4A;NUP93;DYNC1LI1;PSMA3;PSMC6;CDK4;NUP50;FASN;PSME1;PSME2;LAMTOR1
R-HSA-2262752	Cellular responses to stress	30	700	0.0475576	0.0010301	0.00618061	40	229	0.0174662	PSMD10;YWHAE;PSMD12;PSMD14;PSMD13;PSMD8;PSMD9;STIP1;ACTR1A;PSMD7;PSMD4;H2AFJ;PSMD5;TUBB3;PSMD2;SERPINH1;HSPA9;TUBB4A;NUP93;DYNC1LI1;PSMA3;PSMC6;CDK4;NUP50;FASN;PSME1;PSME2;LAMTOR1
R-HSA-380287	Centrosome maturation	5	83	0.00563897	0.045475	0.132145	6	6	0.000457631	YWHAE;ACTR1A;PPP2R1A;TUBB4A;YWHAG
R-HSA-75035	Chk1/Chk2(Cds1) mediated inactivation of Cyclin B:Cdk1 complex	5	15	0.00101909	3.08603e-05	0.000246883	1	5	0.000381359	YWHAE;YWHAQ;YWHAB;YWHAG;YWHAH
R-HSA-983169	Class I MHC mediated antigen processing & presentation	36	465	0.0315918	4.40314e-10	9.24659e-09	37	48	0.00366105	BCAP31;PSMD10;PSMD12;ITGB5;PSMD14;PTGES2;PSMD13;HLA-C;TAP1;MRC2;PSMD8;PSMD9;RNF126;PSMA3;PSMC6;PSMD7;PSMD4;PSMD5;PSMD2;PSME1;PSME2;STUB1
R-HSA-8856828	Clathrin-mediated endocytosis	9	162	0.0110062	0.014349	0.0573962	24	35	0.00266951	TGOLN2;CLTC;CLTCL1;CLTB;UBQLN1;CLTA;ATP2B2;EGFR;UBQLN2
R-HSA-5607764	CLEC7A (Dectin-1) signaling	15	120	0.00815273	2.12948e-07	2.12948e-06	8	45	0.00343223	PSMD10;PSMD12;PSMD14;PSMD13;NFKB2;PSMD8;PSMD9;PSMA3;PSMC6;PSMD7;PSMD4;PSMD5;PSMD2;PSME1;PSME2
R-HSA-6811434	COPI-dependent Golgi-to-ER retrograde traffic	9	107	0.00726952	0.00101761	0.00610568	8	11	0.00083899	NAPB;TUBB3;KIF5B;SURF4;STX18;TUBB4A;COPZ1
R-HSA-204005	COPII-mediated vesicle transport	5	77	0.00523133	0.0348414	0.104524	13	16	0.00122035	ANKRD28;TRAPPC3;NAPB;SEC23IP;LMAN2
R-HSA-6811436	COPI-independent Golgi-to-ER retrograde traffic	6	63	0.00428018	0.00381444	0.0190722	2	7	0.000533903	DYNC1LI1;ACTR1A;TUBB3;TUBB4A
R-HSA-6807878	COPI-mediated anterograde transport	10	107	0.00726952	0.000240738	0.00144443	9	12	0.000915262	NAPB;DYNC1LI1;ACTR1A;TUBB3;TUBB4A;SPTAN1;COPZ1;SPTBN1
R-HSA-1236978	Cross-presentation of soluble exogenous antigens (endosomes)	15	53	0.00360079	4.04987e-12	3.68538e-10	5	6	0.000457631	PSMD10;PSMD12;PSMD14;PSMD13;MRC2;PSMD8;PSMD9;PSMA3;PSMC6;PSMD7;PSMD4;PSMD5;PSMD2;PSME1;PSME2
R-HSA-5621481	C-type lectin receptors (CLRs)	15	203	0.0137917	0.000102096	0.000714673	8	68	0.00518648	PSMD10;PSMD12;PSMD14;PSMD13;NFKB2;PSMD8;PSMD9;PSMA3;PSMC6;PSMD7;PSMD4;PSMD5;PSMD2;PSME1;PSME2
R-HSA-69656	Cyclin A:Cdk2-associated events at S phase entry	15	90	0.00611455	5.29535e-09	6.88395e-08	3	19	0.00144916	PSMD10;PSMD12;PSMD14;PSMD13;PSMD8;PSMD9;PSMA3;PSMC6;PSMD7;PSMD4;CDK4;PSMD5;PSMD2;PSME1;PSME2
R-HSA-69202	Cyclin E associated events during G1/S transition	15	88	0.00597867	3.93993e-09	5.5159e-08	3	20	0.00152544	PSMD10;PSMD12;PSMD14;PSMD13;PSMD8;PSMD9;PSMA3;PSMC6;PSMD7;PSMD4;CDK4;PSMD5;PSMD2;PSME1;PSME2
R-HSA-1280215	Cytokine Signaling in Immune system	61	1332	0.0904953	2.42004e-07	2.35628e-06	98	741	0.0565174	PSMD10;APP;PSMD12;CD40;PSMD14;PSMD13;YWHAB;EBI3;EGFR;HSP90B1;PSMD8;PPP2CA;PSMD9;PSMD7;ALCAM;PSMD4;PSMD5;PPP2R1A;PSMD2;KPNA2;SPTAN1;SPTBN1;HSPA9;CD70;HLA-C;ATP2B2;NFKB2;NUP93;PSMA3;PSMC6;NUP50;FASN;PSME1;PSME2;EIF4E2;TLN1;SQSTM1;KPNB1;BCL2L1;EIF4G1
R-HSA-379716	Cytosolic tRNA aminoacylation	4	50	0.00339697	0.0300153	0.0919676	10	21	0.00160171	VARS;QARS;EEF1E1;EPRS
R-HSA-5607761	Dectin-1 mediated noncanonical NF-kB signaling	15	66	0.004484	8.30621e-11	2.99883e-09	7	9	0.000686446	PSMD10;PSMD12;PSMD14;PSMD13;NFKB2;PSMD8;PSMD9;PSMA3;PSMC6;PSMD7;PSMD4;PSMD5;PSMD2;PSME1;PSME2
R-HSA-5678895	Defective CFTR causes cystic fibrosis	15	67	0.00455194	1.01944e-10	3.49796e-09	4	7	0.000533903	PSMD10;PSMD12;PSMD14;PSMD13;RNF5;PSMD8;PSMD9;PSMA3;PSMC6;PSMD7;PSMD4;PSMD5;PSMD2;PSME1;PSME2
R-HSA-5688890	Defective CSF2RA causes SMDP4	3	8	0.000543515	0.000916947	0.00550168	1	1	7.62718e-05	PSAP
R-HSA-5688849	Defective CSF2RB causes SMDP5	3	8	0.000543515	0.000916947	0.00550168	1	1	7.62718e-05	PSAP
R-HSA-9645722	Defective Intrinsic Pathway for Apoptosis Due to p14ARF Loss of Function	1	2	0.000135879	0.0452806	0.132145	1	1	7.62718e-05	C1QBP
R-HSA-5632928	Defective Mismatch Repair Associated With MSH2	2	3	0.000203818	0.00230007	0.0115003	2	2	0.000152544	MSH6;MSH2
R-HSA-5632927	Defective Mismatch Repair Associated With MSH3	1	2	0.000135879	0.0452806	0.132145	1	1	7.62718e-05	MSH2
R-HSA-5632968	Defective Mismatch Repair Associated With MSH6	2	2	0.000135879	0.00103799	0.00622797	1	1	7.62718e-05	MSH6;MSH2
R-HSA-5688031	Defective pro-SFTPB causes SMDP1 and RDS	1	1	6.79394e-05	0.0229018	0.0916072	1	1	7.62718e-05	PSAP
R-HSA-5687868	Defective SFTPA2 causes IPF	1	1	6.79394e-05	0.0229018	0.0916072	1	1	7.62718e-05	PSAP
R-HSA-4641257	Degradation of AXIN	14	57	0.00387255	1.31779e-10	3.6898e-09	2	8	0.000610175	PSMD10;PSMD12;PSMD14;PSMD13;PSMD8;PSMD9;PSMA3;PSMC6;PSMD7;PSMD4;PSMD5;PSMD2;PSME1;PSME2
R-HSA-195253	Degradation of beta-catenin by the destruction complex	18	91	0.00618249	1.00965e-11	7.87525e-10	16	23	0.00175425	PSMD10;PSMD12;PSMD14;PSMD13;PPP2CA;PSMD8;PSMD9;PSMA3;PSMC6;PSMD7;PSMD4;PSMD5;PPP2R1A;PSMD2;PSME1;CTNNB1;PSME2
R-HSA-4641258	Degradation of DVL	14	57	0.00387255	1.31779e-10	3.6898e-09	2	7	0.000533903	PSMD10;PSMD12;PSMD14;PSMD13;PSMD8;PSMD9;PSMA3;PSMC6;PSMD7;PSMD4;PSMD5;PSMD2;PSME1;PSME2
R-HSA-5610780	Degradation of GLI1 by the proteasome	14	62	0.00421224	3.85614e-10	8.09789e-09	2	6	0.000457631	PSMD10;PSMD12;PSMD14;PSMD13;PSMD8;PSMD9;PSMA3;PSMC6;PSMD7;PSMD4;PSMD5;PSMD2;PSME1;PSME2
R-HSA-5610783	Degradation of GLI2 by the proteasome	14	62	0.00421224	3.85614e-10	8.09789e-09	1	5	0.000381359	PSMD10;PSMD12;PSMD14;PSMD13;PSMD8;PSMD9;PSMA3;PSMC6;PSMD7;PSMD4;PSMD5;PSMD2;PSME1;PSME2
R-HSA-8862803	Deregulated CDK5 triggers multiple neurodegenerative pathways in Alzheimer's disease models	3	30	0.00203818	0.033378	0.100134	3	22	0.00167798	YWHAE;APP
R-HSA-5688426	Deubiquitination	21	288	0.0195665	5.34462e-06	4.27569e-05	9	77	0.00587293	PSMD10;PSMD12;PSMD14;TRRAP;PSMD13;ADRM1;ATP2B2;RAD23B;PSMD8;VCPIP1;PSMD9;PSMA3;PSMC6;PSMD7;PSMD4;PSMD5;TOMM70A;PSMD2;PSME1;PSME2
R-HSA-1266738	Developmental Biology	40	1243	0.0844487	0.0223166	0.0892664	103	538	0.0410342	PSMD10;PSMD12;PSMD14;PSMD13;CLTC;CLTB;CLTA;MED15;EGFR;PSMD8;PSMD9;PSMD7;ALCAM;CDH2;PSMD4;RRAS;POLR2B;H2AFJ;PSMD5;TUBB3;PSMD2;CLTCL1;CTNNA2;SPTAN1;SPTBN1;ITGA2;L1CAM;TUBB4A;PSMA3;PSMC6;CDK4;PSME1;CTNNB1;PSME2;PABPC1;ITGA5;ARHGEF7;TLN1;EIF4G1
R-HSA-4641262	Disassembly of the destruction complex and recruitment of AXIN to the membrane	3	33	0.002242	0.0422693	0.126808	2	7	0.000533903	PPP2CA;PPP2R1A;CTNNB1
R-HSA-5687613	Diseases associated with surfactant metabolism	3	16	0.00108703	0.00640329	0.0320164	4	7	0.000533903	PSAP
R-HSA-9675135	Diseases of DNA repair	2	13	0.000883212	0.037129	0.111387	4	25	0.0019068	MSH6;MSH2
R-HSA-5423599	Diseases of Mismatch Repair (MMR)	2	5	0.000339697	0.00619729	0.0309865	4	6	0.000457631	MSH6;MSH2
R-HSA-9645723	Diseases of programmed cell death	4	37	0.00251376	0.0113286	0.0453143	4	24	0.00183052	YWHAE;APP;C1QBP
R-HSA-5663202	Diseases of signal transduction by growth factor receptors and second messengers	27	501	0.0340376	5.50624e-05	0.000385437	148	396	0.0302036	PSMD10;PSMD12;PSMD14;PSMD13;YWHAB;EGFR;PSMD8;PPP2CA;PSMD9;PSMD7;PSMD4;POLR2B;PSMD5;PPP2R1A;PSMD2;IARS2;AGTRAP;ATP2B2;PSMA3;PSMC6;CDC37;PSME1;CTNNB1;PSME2;TLN1
R-HSA-5619115	Disorders of transmembrane transporters	18	280	0.019023	0.000122045	0.000854317	6	87	0.00663565	PSMD10;PSMD12;PSMD14;PSMD13;RNF5;NUP93;PSMD8;PSMD9;PSMA3;PSMC6;PSMD7;PSMD4;PSMD5;NUP50;PSMD2;PSME1;EIF3H;PSME2
R-HSA-5696394	DNA Damage Recognition in GG-NER	4	40	0.00271758	0.0146707	0.0586829	5	5	0.000381359	HSPA9;DDB1;RAD23B
R-HSA-69306	DNA Replication	15	142	0.00964739	1.68785e-06	1.40443e-05	16	47	0.00358478	PSMD10;PSMD12;MCM7;PSMD14;PSMD13;PSMD8;PSMD9;PSMA3;PSMC6;PSMD7;PSMD4;PSMD5;PSMD2;PSME1;PSME2
R-HSA-69002	DNA Replication Pre-Initiation	15	88	0.00597867	3.93993e-09	5.5159e-08	10	21	0.00160171	PSMD10;PSMD12;MCM7;PSMD14;PSMD13;PSMD8;PSMD9;PSMA3;PSMC6;PSMD7;PSMD4;PSMD5;PSMD2;PSME1;PSME2
R-HSA-8863795	Downregulation of ERBB2 signaling	4	36	0.00244582	0.010335	0.04134	8	14	0.00106781	CDC37;STUB1;EGFR
R-HSA-1168372	Downstream signaling events of B Cell Receptor (BCR)	14	93	0.00631836	5.9308e-08	5.9308e-07	1	15	0.00114408	PSMD10;PSMD12;PSMD14;PSMD13;PSMD8;PSMD9;PSMA3;PSMC6;PSMD7;PSMD4;PSMD5;PSMD2;PSME1;PSME2
R-HSA-202424	Downstream TCR signaling	14	124	0.00842449	1.75554e-06	1.40443e-05	1	24	0.00183052	PSMD10;PSMD12;PSMD14;PSMD13;PSMD8;PSMD9;PSMA3;PSMC6;PSMD7;PSMD4;PSMD5;PSMD2;PSME1;PSME2
R-HSA-9648025	EML4 and NUDC in mitotic spindle formation	8	121	0.00822067	0.00790294	0.0395147	2	5	0.000381359	PPP2CA;DYNC1LI1;TUBB3;PPP2R1A;TUBB4A;ALDH9A1
R-HSA-1236977	Endosomal/Vacuolar pathway	14	82	0.00557103	1.27777e-08	1.40555e-07	3	4	0.000305087	HLA-C
R-HSA-3928665	EPH-ephrin mediated repulsion of cells	4	55	0.00373667	0.0402531	0.120759	1	9	0.000686446	CLTC;CLTCL1;CLTB;CLTA
R-HSA-199977	ER to Golgi Anterograde Transport	14	164	0.0111421	3.86061e-05	0.000270243	23	39	0.0029746	ANKRD28;TRAPPC3;NAPB;DYNC1LI1;SEC23IP;ACTR1A;TUBB3;LMAN2;TUBB4A;SPTAN1;COPZ1;SPTBN1
R-HSA-6785631	ERBB2 Regulates Cell Motility	3	19	0.00129085	0.0101932	0.0407728	2	2	0.000152544	DIAPH1;EGFR
R-HSA-202670	ERKs are inactivated	2	15	0.00101909	0.0479766	0.132145	1	2	0.000152544	PPP2CA;PPP2R1A
R-HSA-1236974	ER-Phagosome pathway	30	165	0.01121	1.11022e-16	6.06182e-14	8	10	0.000762718	PSMD10;PSMD12;PSMD14;PSMD13;HLA-C;TAP1;PSMD8;PSMD9;PSMA3;PSMC6;PSMD7;PSMD4;PSMD5;PSMD2;PSME1;PSME2
R-HSA-9630791	Evasion of Oncogene Induced Senescence Due to Defective p16INK4A binding to CDK4	1	2	0.000135879	0.0452806	0.132145	1	1	7.62718e-05	CDK4
R-HSA-9632697	Evasion of Oxidative Stress Induced Senescence Due to Defective p16INK4A binding to CDK4	1	2	0.000135879	0.0452806	0.132145	1	1	7.62718e-05	CDK4
R-HSA-8854050	FBXL7 down-regulates AURKA during mitotic entry and in early mitosis	14	55	0.00373667	8.33008e-11	2.99883e-09	2	6	0.000457631	PSMD10;PSMD12;PSMD14;PSMD13;PSMD8;PSMD9;PSMA3;PSMC6;PSMD7;PSMD4;PSMD5;PSMD2;PSME1;PSME2
R-HSA-2454202	Fc epsilon receptor (FCERI) signaling	15	235	0.0159658	0.000475199	0.00285119	2	63	0.00480513	PSMD10;PSMD12;PSMD14;PSMD13;PSMD8;PSMD9;PSMA3;PSMC6;PSMD7;PSMD4;PSMD5;FASN;PSMD2;PSME1;PSME2
R-HSA-2871837	FCERI mediated NF-kB activation	14	175	0.0118894	7.64204e-05	0.000534943	1	19	0.00144916	PSMD10;PSMD12;PSMD14;PSMD13;PSMD8;PSMD9;PSMA3;PSMC6;PSMD7;PSMD4;PSMD5;PSMD2;PSME1;PSME2
R-HSA-9607240	FLT3 Signaling	25	372	0.0252735	2.82629e-06	2.26103e-05	29	97	0.00739837	PSMD10;PSMD12;PSMD14;YWHAB;PSMD13;ATP2B2;EGFR;PPP2CA;PSMD8;PSMD9;PSMA3;PSMC6;PSMD7;PSMD4;PSMD5;PPP2R1A;PSMD2;PSME1;PSME2;TLN1;SPTAN1;SPTBN1;BCL2L1
R-HSA-196025	Formation of annular gap junctions	4	11	0.000747333	0.000141267	0.000988866	2	2	0.000152544	CLTC;CLTCL1;CLTB;CLTA
R-HSA-5696395	Formation of Incision Complex in GG-NER	4	47	0.00319315	0.0247063	0.0919676	8	10	0.000762718	HSPA9;DDB1;RAD23B
R-HSA-72695	Formation of the ternary complex, and subsequently, the 43S complex	4	54	0.00366873	0.0380656	0.114197	1	3	0.000228815	EIF3H;EIF3F;EIF3D;EIF3A
R-HSA-389960	Formation of tubulin folding intermediates by CCT/TriC	3	30	0.00203818	0.033378	0.100134	2	2	0.000152544	TUBB3;TUBB4A
R-HSA-69615	G1/S DNA Damage Checkpoints	14	72	0.00489164	2.54389e-09	3.81583e-08	2	26	0.00198307	PSMD10;PSMD12;PSMD14;PSMD13;PSMD8;PSMD9;PSMA3;PSMC6;PSMD7;PSMD4;PSMD5;PSMD2;PSME1;PSME2
R-HSA-69206	G1/S Transition	21	150	0.0101909	1.05999e-10	3.49796e-09	15	61	0.00465258	PSMD10;PSMD12;MCM7;PSMD14;PSMD13;PPP2CA;PSMD8;PSMD9;PSMA3;PSMC6;PSMD7;PSMD4;CDK4;PSMD5;PPP2R1A;PSMD2;PSME1;PSME2;TK1;KPNB1
R-HSA-69481	G2/M Checkpoints	20	154	0.0104627	1.05832e-09	1.90498e-08	4	24	0.00183052	YWHAE;PSMD10;PSMD12;MCM7;PSMD14;YWHAB;PSMD13;PSMD8;PSMD9;PSMA3;PSMC6;PSMD7;PSMD4;YWHAQ;PSMD5;PSMD2;PSME1;PSME2;YWHAG;YWHAH
R-HSA-69473	G2/M DNA damage checkpoint	5	81	0.00550309	0.0417386	0.125216	1	12	0.000915262	YWHAE;YWHAQ;YWHAB;YWHAG;YWHAH
R-HSA-69275	G2/M Transition	22	212	0.0144032	8.76118e-09	1.05134e-07	21	78	0.0059492	YWHAE;PSMD10;PSMD12;PSMD14;PSMD13;TUBB4A;PPP2CA;PSMD8;PSMD9;PSMA3;ACTR1A;PSMC6;PSMD7;PSMD4;TUBB3;PSMD5;PPP2R1A;PSMD2;PSME1;PSME2;YWHAG
R-HSA-190873	Gap junction degradation	4	12	0.000815273	0.000196474	0.0013063	4	4	0.000305087	CLTC;CLTCL1;CLTB;CLTA
R-HSA-190828	Gap junction trafficking	7	52	0.00353285	0.000246393	0.00147836	7	20	0.00152544	TUBB3;CLTC;CLTCL1;CLTB;CLTA;TUBB4A
R-HSA-157858	Gap junction trafficking and regulation	7	56	0.00380461	0.000382796	0.00229677	7	24	0.00183052	TUBB3;CLTC;CLTCL1;CLTB;CLTA;TUBB4A
R-HSA-5610785	GLI3 is processed to GLI3R by the proteasome	14	62	0.00421224	3.85614e-10	8.09789e-09	1	5	0.000381359	PSMD10;PSMD12;PSMD14;PSMD13;PSMD8;PSMD9;PSMA3;PSMC6;PSMD7;PSMD4;PSMD5;PSMD2;PSME1;PSME2
R-HSA-8856688	Golgi-to-ER retrograde transport	12	148	0.010055	0.000217717	0.0013063	10	18	0.00137289	NAPB;DYNC1LI1;ACTR1A;TUBB3;KIF5B;SURF4;STX18;TUBB4A;COPZ1
R-HSA-5358346	Hedgehog ligand biogenesis	14	72	0.00489164	2.54389e-09	3.81583e-08	1	15	0.00114408	PSMD10;PSMD12;PSMD14;PSMD13;PSMD8;PSMD9;PSMA3;PSMC6;PSMD7;PSMD4;PSMD5;PSMD2;PSME1;PSME2
R-HSA-5610787	Hedgehog 'off' state	17	124	0.00842449	8.8065e-09	1.05678e-07	6	32	0.0024407	PSMD10;PSMD12;PSMD14;PSMD13;TUBB4A;PSMD8;PSMD9;PSMA3;PSMC6;PSMD7;PSMD4;TUBB3;PSMD5;PSMD2;PSME1;PSME2
R-HSA-5632684	Hedgehog 'on' state	15	92	0.00625042	7.06454e-09	9.1839e-08	4	37	0.00282206	PSMD10;PSMD12;PSMD14;PSMD13;ATP2B2;PSMD8;PSMD9;PSMA3;PSMC6;PSMD7;PSMD4;PSMD5;PSMD2;PSME1;PSME2
R-HSA-109582	Hemostasis	31	831	0.0564576	0.00666577	0.0333289	55	333	0.0253985	APP;FAM49B;ATP2A2;SRI;AKAP1;PPP2CA;TUBB3;PPP2R1A;KIF5B;C1QBP;LAMP2;PSAP;ITGA3;ITGA2;HBE1;ATP2B2;ATP1B3;ATP2B1;L1CAM;TUBB4A;PROCR;TMX3;ESAM;ITGA5;TLN1;MGLL
R-HSA-5387390	Hh mutants abrogate ligand secretion	14	64	0.00434812	5.77059e-10	1.09641e-08	1	7	0.000533903	PSMD10;PSMD12;PSMD14;PSMD13;PSMD8;PSMD9;PSMA3;PSMC6;PSMD7;PSMD4;PSMD5;PSMD2;PSME1;PSME2
R-HSA-5362768	Hh mutants that don't undergo autocatalytic processing are degraded by ERAD	14	61	0.0041443	3.13525e-10	7.49548e-09	1	6	0.000457631	PSMD10;PSMD12;PSMD14;PSMD13;PSMD8;PSMD9;PSMA3;PSMC6;PSMD7;PSMD4;PSMD5;PSMD2;PSME1;PSME2
R-HSA-162906	HIV Infection	18	267	0.0181398	6.7883e-05	0.000475181	57	160	0.0122035	PSMD10;PSMD12;PSMD14;PSMD13;NUP93;PSMD8;PSMD9;PSMA3;PSMC6;PSMD7;PSMD4;POLR2B;PSMD5;NUP50;PSMD2;PSME1;PSME2;KPNB1
R-HSA-162909	Host Interactions of HIV factors	17	150	0.0101909	1.30557e-07	1.30557e-06	11	54	0.00411868	PSMD10;PSMD12;PSMD14;PSMD13;NUP93;PSMD8;PSMD9;PSMA3;PSMC6;PSMD7;PSMD4;PSMD5;NUP50;PSMD2;PSME1;PSME2;KPNB1
R-HSA-3371497	HSP90 chaperone cycle for steroid hormone receptors (SHR)	7	80	0.00543515	0.00291428	0.0145714	7	14	0.00106781	STIP1;DYNC1LI1;ACTR1A;TUBB3;TUBB4A
R-HSA-168256	Immune System	98	2895	0.196685	3.70543e-05	0.000270243	195	1647	0.12562	APP;PYGB;CD40;ITGB5;YWHAB;CLTC;FAF2;CLTA;MRC2;PSMD8;PSMD9;ACTR1A;PSMD7;ACTR1B;ALCAM;PSMD4;PSMD5;TUBB3;PPP2R1A;KIF5B;PSMD2;LAMP2;KPNA2;SPTAN1;MME;HLA-C;TAP1;APRT;NUP93;DYNC1LI1;RNF126;PSMA3;RAB31;NUP50;PSME1;PSME2;EIF4E2;TLN1;SQSTM1;KPNB1;PSMD10;PSMD12;PSMD14;PSMD13;EBI3;EGFR;HSP90B1;PPP2CA;PSAP;PCBP2;SPTBN1;HSPA9;BCAP31;CD70;PTGES2;SURF4;ATP2B2;TUBB4A;NFKB2;DIAPH1;PSMC6;FASN;CTNNB1;STUB1;LAMTOR1;PVRL2;BCL2L1;EIF4G1
R-HSA-198933	Immunoregulatory interactions between a Lymphoid and a non-Lymphoid cell	16	317	0.0215368	0.00340527	0.0170263	10	44	0.00335596	CD40;HLA-C;PVRL2
R-HSA-622312	Inflammasomes	3	33	0.002242	0.0422693	0.126808	6	28	0.00213561	APP;BCL2L1;NFKB2
R-HSA-113501	Inhibition of replication initiation of damaged DNA by RB1/E2F1	2	15	0.00101909	0.0479766	0.132145	1	3	0.000228815	PPP2CA;PPP2R1A
R-HSA-2995383	Initiation of Nuclear Envelope (NE) Reformation	3	27	0.00183436	0.025579	0.0919676	3	7	0.000533903	PPP2CA;PPP2R1A;KPNB1
R-HSA-168249	Innate Immune System	44	1331	0.0904273	0.0110335	0.044134	48	701	0.0534666	PSMD10;APP;PYGB;PSMD12;PSMD14;PSMD13;FAF2;HSP90B1;PSMD8;PPP2CA;PSMD9;PSMD7;ALCAM;ACTR1B;PSMD4;PSMD5;PPP2R1A;PSMD2;LAMP2;PSAP;PCBP2;SPTAN1;MME;PTGES2;SURF4;HLA-C;NFKB2;APRT;DIAPH1;DYNC1LI1;PSMA3;RAB31;PSMC6;FASN;PSME1;CTNNB1;PSME2;LAMTOR1;KPNB1;BCL2L1
R-HSA-9609523	Insertion of tail-anchored proteins into the endoplasmic reticulum membrane	3	25	0.00169848	0.0209953	0.0839814	6	7	0.000533903	UBL4A;APP;ASNA1
R-HSA-445095	Interaction between L1 and Ankyrins	3	33	0.002242	0.0422693	0.126808	4	4	0.000305087	L1CAM;SPTAN1;SPTBN1
R-HSA-909733	Interferon alpha/beta signaling	15	191	0.0129764	5.24075e-05	0.000366852	2	22	0.00167798	HLA-C
R-HSA-877300	Interferon gamma signaling	15	255	0.0173245	0.00107347	0.0064408	2	16	0.00122035	HLA-C
R-HSA-913531	Interferon Signaling	21	401	0.0272437	0.000533786	0.00320272	7	69	0.00526276	NUP93;NUP50;HLA-C;EIF4E2;KPNA2;KPNB1;EIF4G1
R-HSA-446652	Interleukin-1 family signaling	20	165	0.01121	3.34589e-09	5.01482e-08	7	80	0.00610175	PSMD10;APP;PSMD12;PSMD14;PSMD13;EGFR;NFKB2;PSMD8;PSMD9;PSMA3;ALCAM;PSMC6;PSMD7;PSMD4;PSMD5;FASN;PSMD2;PSME1;PSME2;SQSTM1
R-HSA-9020702	Interleukin-1 signaling	20	111	0.00754127	3.70759e-12	3.67051e-10	6	47	0.00358478	PSMD10;APP;PSMD12;PSMD14;PSMD13;EGFR;NFKB2;PSMD8;PSMD9;PSMA3;ALCAM;PSMC6;PSMD7;PSMD4;PSMD5;FASN;PSMD2;PSME1;PSME2;SQSTM1
R-HSA-447115	Interleukin-12 family signaling	6	96	0.00652218	0.0256281	0.0919676	37	114	0.00869499	HSPA9;EBI3;PSME2
R-HSA-9006925	Intracellular signaling by second messengers	21	363	0.024662	0.000145158	0.0010161	11	114	0.00869499	PSMD10;PSMD12;PSMD14;PSMD13;EGFR;PPP2CA;PSMD8;PSMD9;PSMA3;PSMC6;PSMD7;PSMD4;PSMD5;PPP2R1A;PSMD2;PSME1;PSME2;STUB1;LAMTOR1;KPNA2
R-HSA-6811442	Intra-Golgi and retrograde Golgi-to-ER traffic	13	218	0.0148108	0.00201302	0.0100651	18	48	0.00366105	TGOLN2;NAPB;DYNC1LI1;ACTR1A;TUBB3;KIF5B;SURF4;STX18;TUBB4A;COPZ1
R-HSA-109606	Intrinsic Pathway for Apoptosis	8	61	0.0041443	0.000107361	0.000751527	6	62	0.00472885	YWHAE;YWHAQ;YWHAB;C1QBP;YWHAG;BCL2L1;YWHAH
R-HSA-5578775	Ion homeostasis	6	69	0.00468782	0.00587494	0.0293747	9	16	0.00122035	ATP2A2;ATP2B2;ATP1B3;SRI;ATP2B1
R-HSA-936837	Ion transport by P-type ATPases	7	76	0.00516339	0.00219921	0.0109961	6	15	0.00114408	ITGA2;ATP2A2;ATP2B2;ATP1B3;SRI;ATP2B1
R-HSA-1169408	ISG15 antiviral mechanism	6	83	0.00563897	0.0136613	0.0546453	3	16	0.00122035	NUP93;NUP50;EIF4E2;KPNA2;KPNB1;EIF4G1
R-HSA-5689877	Josephin domain DUBs	2	13	0.000883212	0.037129	0.111387	1	6	0.000457631	RAD23B
R-HSA-74182	Ketone body metabolism	3	28	0.0019023	0.028056	0.0919676	4	11	0.00083899	HMGCL;BDH1
R-HSA-983189	Kinesins	5	68	0.00461988	0.0220523	0.088209	4	14	0.00106781	TUBB3;KIF5B;TUBB4A
R-HSA-373760	L1CAM interactions	12	130	0.00883212	6.62809e-05	0.000463966	33	54	0.00411868	ALCAM;TUBB3;ITGA2;CLTC;CLTA;ITGA5;L1CAM;TUBB4A;SPTAN1;SPTBN1;EGFR
R-HSA-3000157	Laminin interactions	3	31	0.00210612	0.0362216	0.108665	8	15	0.00114408	UBL4A;ITGA3;ITGA2
R-HSA-380259	Loss of Nlp from mitotic centrosomes	5	71	0.0048237	0.0259057	0.0919676	2	2	0.000152544	YWHAE;ACTR1A;PPP2R1A;TUBB4A;YWHAG
R-HSA-380284	Loss of proteins required for interphase microtubule organization from the centrosome	5	71	0.0048237	0.0259057	0.0919676	3	3	0.000228815	YWHAE;ACTR1A;PPP2R1A;TUBB4A;YWHAG
R-HSA-432720	Lysosome Vesicle Biogenesis	6	43	0.00292139	0.000565093	0.00339056	6	8	0.000610175	APP;CLTC;CLTB;CLTA
R-HSA-68886	M Phase	29	416	0.0282628	2.11562e-07	2.11562e-06	31	91	0.00694074	PSMD10;YWHAE;PSMD12;PSMD14;PSMD13;PSMD8;PPP2CA;PSMD9;ACTR1A;PSMD7;PSMD4;H2AFJ;PSMD5;TUBB3;PPP2R1A;PSMD2;YWHAG;TUBB4A;NUP93;DYNC1LI1;PSMA3;PSMC6;NUP50;PSME1;PSME2;KPNB1;ALDH9A1
R-HSA-1632852	Macroautophagy	8	150	0.0101909	0.0251155	0.0919676	18	87	0.00663565	DYNC1LI1;TUBB3;TOMM70A;LAMTOR1;TUBB4A;SQSTM1
R-HSA-5683057	MAPK family signaling cascades	25	403	0.0273796	1.09646e-05	8.77168e-05	30	122	0.00930516	PSMD10;PSMD12;PSMD14;YWHAB;PSMD13;ATP2B2;EGFR;PPP2CA;PSMD8;PSMD9;PSMA3;PSMC6;PSMD7;PSMD4;PSMD5;PPP2R1A;PSMD2;PSME1;PSME2;TLN1;SPTAN1;SPTBN1;BCL2L1
R-HSA-5684996	MAPK1/MAPK3 signaling	25	352	0.0239147	1.07649e-06	9.68839e-06	29	82	0.00625429	PSMD10;PSMD12;PSMD14;YWHAB;PSMD13;ATP2B2;EGFR;PPP2CA;PSMD8;PSMD9;PSMA3;PSMC6;PSMD7;PSMD4;PSMD5;PPP2R1A;PSMD2;PSME1;PSME2;TLN1;SPTAN1;SPTBN1;BCL2L1
R-HSA-5687128	MAPK6/MAPK4 signaling	14	106	0.00720158	2.83176e-07	2.54858e-06	1	40	0.00305087	PSMD10;PSMD12;PSMD14;PSMD13;PSMD8;PSMD9;PSMA3;PSMC6;PSMD7;PSMD4;PSMD5;PSMD2;PSME1;PSME2
R-HSA-2465910	MASTL Facilitates Mitotic Progression	2	12	0.000815273	0.0321143	0.096343	1	4	0.000305087	PPP2CA;PPP2R1A
R-HSA-199991	Membrane Trafficking	38	666	0.0452476	4.08472e-07	3.67625e-06	90	219	0.0167035	YWHAE;APP;NAPB;YWHAB;STX18;CLTC;CLTB;CLTA;EGFR;TGOLN2;ACTR1A;YWHAQ;TUBB3;KIF5B;LMAN2;CLTCL1;UBQLN1;SPTAN1;SPTBN1;TBC1D15;YWHAG;UBQLN2;YWHAH;TBC1D8B;ANKRD28;TRAPPC3;SURF4;ATP2B2;TUBB4A;COPZ1;DYNC1LI1;SEC23IP;RAB31
R-HSA-8874081	MET activates PTK2 signaling	3	32	0.00217406	0.0391858	0.117557	1	5	0.000381359	UBL4A;ITGA3;ITGA2
R-HSA-71291	Metabolism of amino acids and derivatives	23	661	0.0449079	0.0360749	0.108225	12	285	0.0217375	PSMD10;PSMD12;PYCRL;PSMD14;PSMD13;EPRS;GCAT;GLS;PSMD8;GLUD1;PSMD9;PSMA3;SRR;PSMC6;PSMD7;PSMD4;QARS;PSMD5;PSMD2;PSME1;PSME2;EEF1E1;ALDH9A1
R-HSA-194441	Metabolism of non-coding RNA	5	66	0.004484	0.0197027	0.0788107	6	6	0.000457631	NUP93;PRMT5;NUP50;GEMIN4;SMN1
R-HSA-351202	Metabolism of polyamines	14	80	0.00543515	9.42482e-09	1.13098e-07	1	17	0.00129662	PSMD10;PSMD12;PSMD14;PSMD13;PSMD8;PSMD9;PSMA3;PSMC6;PSMD7;PSMD4;PSMD5;PSMD2;PSME1;PSME2
R-HSA-392499	Metabolism of proteins	101	2355	0.159997	2.25888e-10	5.4213e-09	155	892	0.0680345	SRP19;APP;MRPS15;VARS;TRRAP;MRPS11;MRPS10;MRPL39;EPRS;PSMD8;MRPL4;PCMT1;PSMD9;MRPL3;ACTR1A;PSMD7;PSMD4;CDH2;PSMD5;TUBB3;KIF5B;PSMD2;SPTAN1;SLC30A7;MRPS27;MME;MRPS22;MRPL45;MRPL46;RAD23B;MRPS5;COPZ1;MRPL44;DPM1;NUP93;EEF1G;DDB1;DYNC1LI1;MRPL50;PSMA3;RAB31;NUP50;RAB34;PSME1;PSME2;PABPC1;TLN1;EEF1E1;DAP3;PSMD10;NAPB;PSMD12;PSMD14;PSMD13;MFI2;MRPS31;MRPL15;RNF5;MRPL13;HSP90B1;TGOLN2;VCPIP1;GANAB;LMAN2;PSAP;IARS2;UGGT1;SPTBN1;GADD45GIP1;ANKRD28;TRAPPC3;ARFGEF2;PTGES2;ADRM1;MRPL28;ATP2B2;MRPL23;TUBB4A;NFKB2;SEC23IP;NAGK;PSMC6;QARS;TOMM70A;EIF3H;CTNNB1;EIF3F;EIF3D;EIF3A;EIF4G1
R-HSA-8953854	Metabolism of RNA	30	782	0.0531286	0.00518048	0.0259024	61	187	0.0142628	PSMD10;PSMD12;PSMD14;PSMD13;YWHAB;EPRS;PSMD8;PPP2CA;PSMD9;PSMD7;PSMD4;POLR2B;PSMD5;PPP2R1A;PSMD2;PCBP2;SMN1;PRMT5;HNRNPA3;SNRPN;NUP93;HNRNPL;PSMA3;PSMC6;QARS;NUP50;GEMIN4;PSME1;PSME2;PABPC1;EIF4G1
R-HSA-2132295	MHC class II antigen presentation	13	148	0.010055	5.46622e-05	0.000382635	8	26	0.00198307	DYNC1LI1;ACTR1A;ACTR1B;TUBB3;KIF5B;CLTC;CLTA;TUBB4A
R-HSA-190840	Microtubule-dependent trafficking of connexons from Golgi to the plasma membrane	3	22	0.00149467	0.0150454	0.0601816	1	2	0.000152544	TUBB3;TUBB4A
R-HSA-5339716	Misspliced GSK3beta mutants stabilize beta-catenin	3	15	0.00101909	0.00536618	0.0268309	1	1	7.62718e-05	PPP2CA;PPP2R1A;CTNNB1
R-HSA-5368287	Mitochondrial translation	22	102	0.00692982	8.77076e-15	1.59628e-12	13	17	0.00129662	GADD45GIP1;MRPS15;MRPS27;MRPS22;MRPS11;MRPS31;MRPS10;MRPL39;MRPL28;MRPL15;MRPL23;MRPL45;MRPL13;MRPL46;MRPS5;MRPL44;MRPL4;MRPL3;MRPL50;DAP3
R-HSA-5389840	Mitochondrial translation elongation	22	94	0.0063863	1.77636e-15	4.84945e-13	5	8	0.000610175	GADD45GIP1;MRPS15;MRPS27;MRPS22;MRPS11;MRPS31;MRPS10;MRPL39;MRPL28;MRPL15;MRPL23;MRPL45;MRPL13;MRPL46;MRPS5;MRPL44;MRPL4;MRPL3;MRPL50;DAP3
R-HSA-5368286	Mitochondrial translation initiation	22	96	0.00652218	2.66454e-15	5.80869e-13	3	4	0.000305087	GADD45GIP1;MRPS15;MRPS27;MRPS22;MRPS11;MRPS31;MRPS10;MRPL39;MRPL28;MRPL15;MRPL23;MRPL45;MRPL13;MRPL46;MRPS5;MRPL44;MRPL4;MRPL3;MRPL50;DAP3
R-HSA-5419276	Mitochondrial translation termination	22	94	0.0063863	1.77636e-15	4.84945e-13	5	5	0.000381359	GADD45GIP1;MRPS15;MRPS27;MRPS22;MRPS11;MRPS31;MRPS10;MRPL39;MRPL28;MRPL15;MRPL23;MRPL45;MRPL13;MRPL46;MRPS5;MRPL44;MRPL4;MRPL3;MRPL50;DAP3
R-HSA-68882	Mitotic Anaphase	24	249	0.0169169	7.41131e-09	9.59002e-08	11	32	0.0024407	PSMD10;PSMD12;PSMD14;PSMD13;TUBB4A;PPP2CA;NUP93;PSMD8;PSMD9;DYNC1LI1;PSMA3;PSMC6;PSMD7;PSMD4;TUBB3;PSMD5;PPP2R1A;PSMD2;PSME1;PSME2;KPNB1;ALDH9A1
R-HSA-453279	Mitotic G1 phase and G1/S transition	21	173	0.0117535	1.31393e-09	2.36507e-08	27	99	0.00755091	PSMD10;PSMD12;MCM7;PSMD14;PSMD13;PPP2CA;PSMD8;PSMD9;PSMA3;PSMC6;PSMD7;PSMD4;CDK4;PSMD5;PPP2R1A;PSMD2;PSME1;PSME2;TK1;KPNB1
R-HSA-453274	Mitotic G2-G2/M phases	22	214	0.014539	1.03325e-08	1.2399e-07	21	80	0.00610175	YWHAE;PSMD10;PSMD12;PSMD14;PSMD13;TUBB4A;PPP2CA;PSMD8;PSMD9;PSMA3;ACTR1A;PSMC6;PSMD7;PSMD4;TUBB3;PSMD5;PPP2R1A;PSMD2;PSME1;PSME2;YWHAG
R-HSA-2555396	Mitotic Metaphase and Anaphase	24	250	0.0169848	7.99168e-09	9.59002e-08	11	33	0.00251697	PSMD10;PSMD12;PSMD14;PSMD13;TUBB4A;PPP2CA;NUP93;PSMD8;PSMD9;DYNC1LI1;PSMA3;PSMC6;PSMD7;PSMD4;TUBB3;PSMD5;PPP2R1A;PSMD2;PSME1;PSME2;KPNB1;ALDH9A1
R-HSA-68877	Mitotic Prometaphase	11	211	0.0143352	0.0111917	0.0447667	9	20	0.00152544	PPP2CA;YWHAE;DYNC1LI1;ACTR1A;TUBB3;PPP2R1A;TUBB4A;YWHAG;ALDH9A1
R-HSA-166208	mTORC1-mediated signalling	3	29	0.00197024	0.0306559	0.0919676	3	8	0.000610175	YWHAB;LAMTOR1;EIF4G1
R-HSA-975871	MyD88 cascade initiated on plasma membrane	6	94	0.0063863	0.023448	0.0919676	6	58	0.00442377	PPP2CA;APP;ALCAM;PPP2R1A;FASN;NFKB2
R-HSA-975155	MyD88 dependent cascade initiated on endosome	6	102	0.00692982	0.0329647	0.0988941	6	63	0.00480513	PPP2CA;APP;ALCAM;PPP2R1A;FASN;NFKB2
R-HSA-166058	MyD88:MAL(TIRAP) cascade initiated on plasma membrane	6	111	0.00754127	0.0463165	0.132145	6	64	0.0048814	PPP2CA;APP;ALCAM;PPP2R1A;FASN;NFKB2
R-HSA-166166	MyD88-independent TLR4 cascade	6	107	0.00726952	0.040026	0.120078	6	60	0.00457631	PPP2CA;APP;ALCAM;PPP2R1A;FASN;NFKB2
R-HSA-525793	Myogenesis	3	32	0.00217406	0.0391858	0.117557	8	14	0.00106781	CDH2;CTNNB1;CTNNA2
R-HSA-8951664	Neddylation	16	241	0.0163734	0.00020218	0.0013063	10	31	0.00236443	PSMD10;PSMD12;PSMD14;PTGES2;PSMD13;PSMD8;DDB1;PSMD9;PSMA3;PSMC6;PSMD7;PSMD4;PSMD5;PSMD2;PSME1;PSME2
R-HSA-9604323	Negative regulation of NOTCH4 signaling	14	57	0.00387255	1.31779e-10	3.6898e-09	1	6	0.000457631	PSMD10;PSMD12;PSMD14;PSMD13;PSMD8;PSMD9;PSMA3;PSMC6;PSMD7;PSMD4;PSMD5;PSMD2;PSME1;PSME2
R-HSA-9675108	Nervous system development	33	622	0.0422583	1.10412e-05	8.83298e-05	52	324	0.0247121	PSMD10;PSMD12;PSMD14;PSMD13;CLTC;CLTB;CLTA;EGFR;PSMD8;PSMD9;PSMD7;ALCAM;PSMD4;RRAS;PSMD5;TUBB3;PSMD2;CLTCL1;SPTAN1;SPTBN1;ITGA2;L1CAM;TUBB4A;PSMA3;PSMC6;PSME1;PSME2;PABPC1;ITGA5;ARHGEF7;TLN1;EIF4G1
R-HSA-8863678	Neurodegenerative Diseases	3	30	0.00203818	0.033378	0.100134	3	22	0.00167798	YWHAE;APP
R-HSA-6798695	Neutrophil degranulation	21	480	0.0326109	0.00454046	0.0227023	9	10	0.000762718	PYGB;PSMD12;MME;PSMD14;PTGES2;PSMD13;SURF4;FAF2;HLA-C;APRT;DIAPH1;DYNC1LI1;ACTR1B;RAB31;PSMD7;PSMD2;LAMP2;PSAP;LAMTOR1;SPTAN1;KPNB1
R-HSA-532668	N-glycan trimming in the ER and Calnexin/Calreticulin cycle	4	57	0.00387255	0.0448386	0.132145	5	18	0.00137289	GANAB;RNF5;RAD23B;UGGT1
R-HSA-5676590	NIK-->noncanonical NF-kB signaling	15	61	0.0041443	2.82625e-11	1.8088e-09	6	9	0.000686446	PSMD10;PSMD12;PSMD14;PSMD13;NFKB2;PSMD8;PSMD9;PSMA3;PSMC6;PSMD7;PSMD4;PSMD5;PSMD2;PSME1;PSME2
R-HSA-168276	NS1 Mediated Effects on Host Pathways	4	46	0.00312521	0.0230734	0.0919676	2	6	0.000457631	NUP93;NUP50;KPNA2;KPNB1
R-HSA-2995410	Nuclear Envelope (NE) Reassembly	7	88	0.00597867	0.00486507	0.0243253	8	24	0.00183052	PPP2CA;NUP93;TUBB3;PPP2R1A;TUBB4A;KPNB1
R-HSA-68949	Orc1 removal from chromatin	15	73	0.00495958	3.25891e-10	7.49548e-09	2	4	0.000305087	PSMD10;PSMD12;MCM7;PSMD14;PSMD13;PSMD8;PSMD9;PSMA3;PSMC6;PSMD7;PSMD4;PSMD5;PSMD2;PSME1;PSME2
R-HSA-1234176	Oxygen-dependent proline hydroxylation of Hypoxia-inducible Factor Alpha	14	72	0.00489164	2.54389e-09	3.81583e-08	1	12	0.000915262	PSMD10;PSMD12;PSMD14;PSMD13;PSMD8;PSMD9;PSMA3;PSMC6;PSMD7;PSMD4;PSMD5;PSMD2;PSME1;PSME2
R-HSA-69563	p53-Dependent G1 DNA Damage Response	14	70	0.00475576	1.78722e-09	3.03827e-08	1	22	0.00167798	PSMD10;PSMD12;PSMD14;PSMD13;PSMD8;PSMD9;PSMA3;PSMC6;PSMD7;PSMD4;PSMD5;PSMD2;PSME1;PSME2
R-HSA-69580	p53-Dependent G1/S DNA damage checkpoint	14	70	0.00475576	1.78722e-09	3.03827e-08	1	22	0.00167798	PSMD10;PSMD12;PSMD14;PSMD13;PSMD8;PSMD9;PSMA3;PSMC6;PSMD7;PSMD4;PSMD5;PSMD2;PSME1;PSME2
R-HSA-69610	p53-Independent DNA Damage Response	14	54	0.00366873	6.57766e-11	2.63106e-09	1	4	0.000305087	PSMD10;PSMD12;PSMD14;PSMD13;PSMD8;PSMD9;PSMA3;PSMC6;PSMD7;PSMD4;PSMD5;PSMD2;PSME1;PSME2
R-HSA-69613	p53-Independent G1/S DNA damage checkpoint	14	54	0.00366873	6.57766e-11	2.63106e-09	1	4	0.000305087	PSMD10;PSMD12;PSMD14;PSMD13;PSMD8;PSMD9;PSMA3;PSMC6;PSMD7;PSMD4;PSMD5;PSMD2;PSME1;PSME2
R-HSA-4086400	PCP/CE pathway	18	99	0.006726	3.89605e-11	2.02595e-09	4	24	0.00183052	PSMD10;PSMD12;PSMD14;PSMD13;CLTC;CLTB;CLTA;ATP2B2;PSMD8;PSMD9;PSMA3;PSMC6;PSMD7;PSMD4;PSMD5;PSMD2;PSME1;PSME2
R-HSA-4839743	phosphorylation site mutants of CTNNB1 are not targeted to the proteasome by the destruction complex	3	16	0.00108703	0.00640329	0.0320164	4	4	0.000305087	PPP2CA;PPP2R1A;CTNNB1
R-HSA-1257604	PIP3 activates AKT signaling	20	316	0.0214688	6.38961e-05	0.000447272	9	86	0.00655938	PSMD10;PSMD12;PSMD14;PSMD13;EGFR;PPP2CA;PSMD8;PSMD9;PSMA3;PSMC6;PSMD7;PSMD4;PSMD5;PPP2R1A;PSMD2;PSME1;PSME2;STUB1;LAMTOR1
R-HSA-418360	Platelet calcium homeostasis	5	35	0.00237788	0.00146616	0.00879698	3	8	0.000610175	ATP2A2;ATP2B2;SRI;ATP2B1
R-HSA-418346	Platelet homeostasis	7	123	0.00835655	0.0259194	0.0919676	4	30	0.00228815	PPP2CA;PPP2R1A;ATP2A2;ATP2B2;SRI;ATP2B1
R-HSA-438064	Post NMDA receptor activation events	6	96	0.00652218	0.0256281	0.0919676	6	39	0.0029746	TUBB3;ITGA5;ARHGEF7;KPNA2;TUBB4A
R-HSA-389977	Post-chaperonin tubulin folding pathway	3	25	0.00169848	0.0209953	0.0839814	6	9	0.000686446	TUBB3;TUBB4A
R-HSA-597592	Post-translational protein modification	52	1594	0.108295	0.00745725	0.0372863	72	526	0.040119	APP;TRRAP;PSMD8;PSMD9;ACTR1A;PSMD7;PSMD4;CDH2;PSMD5;TUBB3;PSMD2;SPTAN1;RAD23B;COPZ1;DPM1;NUP93;DDB1;DYNC1LI1;PSMA3;RAB31;NUP50;RAB34;PSME1;PSME2;PSMD10;NAPB;PSMD12;PSMD14;PSMD13;MFI2;RNF5;HSP90B1;TGOLN2;VCPIP1;GANAB;LMAN2;UGGT1;SPTBN1;ANKRD28;TRAPPC3;PTGES2;ADRM1;ATP2B2;TUBB4A;NFKB2;SEC23IP;NAGK;PSMC6;TOMM70A
R-HSA-163767	PP2A-mediated dephosphorylation of key metabolic factors	2	9	0.000611455	0.0188985	0.0755939	4	4	0.000305087	PPP2CA;PPP2R1A
R-HSA-389957	Prefoldin mediated transfer of substrate to CCT/TriC	3	29	0.00197024	0.0306559	0.0919676	2	2	0.000152544	TUBB3;TUBB4A
R-HSA-5357801	Programmed Cell Death	29	218	0.0148108	9.32587e-14	1.45484e-11	20	175	0.0133476	PSMD10;YWHAE;PSMD12;PSMD14;PSMD13;YWHAB;PSMD8;PSMD9;PSMD7;PSMD4;YWHAQ;PSMD5;PSMD2;C1QBP;SPTAN1;YWHAG;YWHAH;BCAP31;PSMA3;PSMC6;CDC37;STK26;PSME1;CTNNB1;PSME2;STUB1;KPNB1;BCL2L1
R-HSA-9609507	Protein localization	8	170	0.0115497	0.046545	0.132145	16	53	0.00404241	UBL4A;HSPA9;HMGCL;APP;ACOT8;TOMM70A;ASNA1;CYC1
R-HSA-6807070	PTEN Regulation	16	171	0.0116176	3.54243e-06	2.83394e-05	4	56	0.00427122	PSMD10;PSMD12;PSMD14;PSMD13;PSMD8;PSMD9;PSMA3;PSMC6;PSMD7;PSMD4;PSMD5;PSMD2;PSME1;PSME2;STUB1;LAMTOR1
R-HSA-5673001	RAF/MAP kinase cascade	25	345	0.0234391	7.53691e-07	6.78322e-06	29	75	0.00572039	PSMD10;PSMD12;PSMD14;YWHAB;PSMD13;ATP2B2;EGFR;PPP2CA;PSMD8;PSMD9;PSMA3;PSMC6;PSMD7;PSMD4;PSMD5;PPP2R1A;PSMD2;PSME1;PSME2;TLN1;SPTAN1;SPTBN1;BCL2L1
R-HSA-380270	Recruitment of mitotic centrosome proteins and complexes	5	81	0.00550309	0.0417386	0.125216	3	3	0.000228815	YWHAE;ACTR1A;PPP2R1A;TUBB4A;YWHAG
R-HSA-380320	Recruitment of NuMA to mitotic centrosomes	7	97	0.00659012	0.0080867	0.0404335	2	2	0.000152544	YWHAE;ACTR1A;TUBB3;PPP2R1A;TUBB4A;YWHAG
R-HSA-437239	Recycling pathway of L1	6	55	0.00373667	0.00196677	0.00983947	14	14	0.00106781	TUBB3;CLTC;CLTA;L1CAM;TUBB4A
R-HSA-418359	Reduction of cytosolic Ca++ levels	5	15	0.00101909	3.08603e-05	0.000246883	3	3	0.000228815	ATP2A2;ATP2B2;SRI;ATP2B1
R-HSA-211733	Regulation of activated PAK-2p34 by proteasome mediated degradation	14	50	0.00339697	2.43273e-11	1.65426e-09	1	2	0.000152544	PSMD10;PSMD12;PSMD14;PSMD13;PSMD8;PSMD9;PSMA3;PSMC6;PSMD7;PSMD4;PSMD5;PSMD2;PSME1;PSME2
R-HSA-176408	Regulation of APC/C activators between G1/S and early anaphase	14	83	0.00563897	1.48312e-08	1.63144e-07	1	14	0.00106781	PSMD10;PSMD12;PSMD14;PSMD13;PSMD8;PSMD9;PSMA3;PSMC6;PSMD7;PSMD4;PSMD5;PSMD2;PSME1;PSME2
R-HSA-169911	Regulation of Apoptosis	14	54	0.00366873	6.57766e-11	2.63106e-09	1	5	0.000381359	PSMD10;PSMD12;PSMD14;PSMD13;PSMD8;PSMD9;PSMA3;PSMC6;PSMD7;PSMD4;PSMD5;PSMD2;PSME1;PSME2
R-HSA-9010553	Regulation of expression of SLITs and ROBOs	16	183	0.0124329	8.18036e-06	6.54429e-05	3	20	0.00152544	PSMD10;PSMD12;PSMD14;PSMD13;PSMD8;PSMD9;PSMA3;PSMC6;PSMD7;PSMD4;PSMD5;PSMD2;PSME1;PSME2;PABPC1;EIF4G1
R-HSA-9614399	Regulation of localization of FOXO transcription factors	3	14	0.000951152	0.00443745	0.0221872	2	5	0.000381359	YWHAQ;YWHAB;YWHAG
R-HSA-453276	Regulation of mitotic cell cycle	14	92	0.00625042	5.20419e-08	5.20419e-07	6	40	0.00305087	PSMD10;PSMD12;PSMD14;PSMD13;PSMD8;PSMD9;PSMA3;PSMC6;PSMD7;PSMD4;PSMD5;PSMD2;PSME1;PSME2
R-HSA-450531	Regulation of mRNA stability by proteins that bind AU-rich elements	17	93	0.00631836	1.2603e-10	3.6898e-09	6	26	0.00198307	PSMD10;PSMD12;PSMD14;YWHAB;PSMD13;PSMD8;PSMD9;PSMA3;PSMC6;PSMD7;PSMD4;PSMD5;PSMD2;PSME1;PSME2;PABPC1;EIF4G1
R-HSA-350562	Regulation of ornithine decarboxylase (ODC)	14	51	0.00346491	3.14417e-11	1.8865e-09	1	4	0.000305087	PSMD10;PSMD12;PSMD14;PSMD13;PSMD8;PSMD9;PSMA3;PSMC6;PSMD7;PSMD4;PSMD5;PSMD2;PSME1;PSME2
R-HSA-8948751	Regulation of PTEN stability and activity	15	74	0.00502752	3.91475e-10	8.22097e-09	2	13	0.000991534	PSMD10;PSMD12;PSMD14;PSMD13;PSMD8;PSMD9;PSMA3;PSMC6;PSMD7;PSMD4;PSMD5;PSMD2;PSME1;PSME2;STUB1
R-HSA-5658442	Regulation of RAS by GAPs	15	71	0.0048237	2.23927e-10	5.4213e-09	5	5	0.000381359	PSMD10;PSMD12;PSMD14;PSMD13;PSMD8;PSMD9;PSMA3;PSMC6;PSMD7;PSMD4;PSMD5;PSMD2;PSME1;PSME2
R-HSA-8939902	Regulation of RUNX2 expression and activity	15	83	0.00563897	1.81721e-09	3.08926e-08	6	32	0.0024407	PSMD10;PSMD12;PSMD14;PSMD13;PSMD8;PSMD9;PSMA3;PSMC6;PSMD7;PSMD4;PSMD5;PSMD2;PSME1;PSME2;STUB1
R-HSA-8941858	Regulation of RUNX3 expression and activity	14	57	0.00387255	1.31779e-10	3.6898e-09	1	9	0.000686446	PSMD10;PSMD12;PSMD14;PSMD13;PSMD8;PSMD9;PSMA3;PSMC6;PSMD7;PSMD4;PSMD5;PSMD2;PSME1;PSME2
R-HSA-2500257	Resolution of Sister Chromatid Cohesion	8	134	0.00910388	0.0138842	0.0555368	4	8	0.000610175	PPP2CA;DYNC1LI1;TUBB3;PPP2R1A;TUBB4A;ALDH9A1
R-HSA-195258	RHO GTPase Effectors	17	328	0.0222841	0.00196789	0.00983947	18	113	0.00861872	YWHAE;YWHAB;TUBB4A;PPP2CA;DIAPH1;DYNC1LI1;YWHAQ;TUBB3;H2AFJ;PPP2R1A;KIF5B;CTNNB1;YWHAG;YWHAH;ALDH9A1
R-HSA-5663220	RHO GTPases Activate Formins	9	149	0.010123	0.00872511	0.0407728	6	27	0.00205934	PPP2CA;DIAPH1;DYNC1LI1;TUBB3;PPP2R1A;TUBB4A;ALDH9A1
R-HSA-5626467	RHO GTPases activate IQGAPs	4	36	0.00244582	0.010335	0.04134	2	5	0.000381359	TUBB3;CTNNB1;TUBB4A
R-HSA-5625740	RHO GTPases activate PKNs	6	80	0.00543515	0.0115908	0.0463633	9	20	0.00152544	YWHAE;YWHAQ;YWHAB;H2AFJ;YWHAG;YWHAH
R-HSA-72702	Ribosomal scanning and start codon recognition	5	64	0.00434812	0.0175236	0.0700945	2	2	0.000152544	EIF3H;EIF3F;EIF3D;EIF3A;EIF4G1
R-HSA-8939236	RUNX1 regulates transcription of genes involved in differentiation of HSCs	15	106	0.00720158	4.42549e-08	4.86804e-07	4	15	0.00114408	PSMD10;PSMD12;PSMD14;PSMD13;PSMD8;PSMD9;PSMA3;PSMC6;PSMD7;PSMD4;H2AFJ;PSMD5;PSMD2;PSME1;PSME2
R-HSA-8941332	RUNX2 regulates genes involved in cell migration	2	14	0.000951152	0.0424216	0.127265	2	7	0.000533903	ITGA5
R-HSA-8951430	RUNX3 regulates WNT signaling	2	10	0.000679394	0.0229823	0.0919292	5	5	0.000381359	PSMD13;CTNNB1
R-HSA-69242	S Phase	16	180	0.0122291	6.68131e-06	5.34505e-05	12	54	0.00411868	PSMD10;PSMD12;MCM7;PSMD14;PSMD13;PSMD8;PSMD9;PSMA3;PSMC6;PSMD7;PSMD4;CDK4;PSMD5;PSMD2;PSME1;PSME2
R-HSA-5358747	S33 mutants of beta-catenin aren't phosphorylated	3	16	0.00108703	0.00640329	0.0320164	1	1	7.62718e-05	PPP2CA;PPP2R1A;CTNNB1
R-HSA-5358749	S37 mutants of beta-catenin aren't phosphorylated	3	16	0.00108703	0.00640329	0.0320164	1	1	7.62718e-05	PPP2CA;PPP2R1A;CTNNB1
R-HSA-5358751	S45 mutants of beta-catenin aren't phosphorylated	3	16	0.00108703	0.00640329	0.0320164	1	1	7.62718e-05	PPP2CA;PPP2R1A;CTNNB1
R-HSA-187577	SCF(Skp2)-mediated degradation of p27/p21	15	62	0.00421224	3.53292e-11	1.90778e-09	3	7	0.000533903	PSMD10;PSMD12;PSMD14;PSMD13;PSMD8;PSMD9;PSMA3;PSMC6;PSMD7;PSMD4;CDK4;PSMD5;PSMD2;PSME1;PSME2
R-HSA-174113	SCF-beta-TrCP mediated degradation of Emi1	14	55	0.00373667	8.33008e-11	2.99883e-09	1	3	0.000228815	PSMD10;PSMD12;PSMD14;PSMD13;PSMD8;PSMD9;PSMA3;PSMC6;PSMD7;PSMD4;PSMD5;PSMD2;PSME1;PSME2
R-HSA-9663891	Selective autophagy	7	89	0.00604661	0.00516483	0.0258241	13	48	0.00366105	DYNC1LI1;TUBB3;TOMM70A;TUBB4A;SQSTM1
R-HSA-2467813	Separation of Sister Chromatids	22	195	0.0132482	1.98395e-09	3.37271e-08	3	8	0.000610175	PSMD10;PSMD12;PSMD14;PSMD13;TUBB4A;PPP2CA;PSMD8;PSMD9;DYNC1LI1;PSMA3;PSMC6;PSMD7;PSMD4;TUBB3;PSMD5;PPP2R1A;PSMD2;PSME1;PSME2;ALDH9A1
R-HSA-445144	Signal transduction by L1	3	25	0.00169848	0.0209953	0.0839814	6	11	0.00083899	ITGA5;L1CAM;EGFR
R-HSA-1227986	Signaling by ERBB2	5	78	0.00529927	0.0364942	0.109483	33	46	0.0035085	DIAPH1;CDC37;STUB1;EGFR
R-HSA-5358351	Signaling by Hedgehog	18	168	0.0114138	1.26474e-07	1.26474e-06	11	82	0.00625429	PSMD10;PSMD12;PSMD14;PSMD13;ATP2B2;TUBB4A;PSMD8;PSMD9;PSMA3;PSMC6;PSMD7;PSMD4;TUBB3;PSMD5;PSMD2;PSME1;PSME2
R-HSA-449147	Signaling by Interleukins	30	647	0.0439568	0.000292878	0.00175727	48	493	0.037602	PSMD10;APP;PSMD12;PSMD14;PSMD13;EBI3;EGFR;HSP90B1;PSMD8;PPP2CA;PSMD9;PSMD7;ALCAM;PSMD4;PSMD5;PPP2R1A;PSMD2;HSPA9;NFKB2;PSMA3;PSMC6;FASN;PSME1;PSME2;SQSTM1;BCL2L1
R-HSA-157118	Signaling by NOTCH	18	258	0.0175284	4.41235e-05	0.000308865	9	154	0.0117459	PSMD10;PSMD12;PSMD14;PSMD13;ATP2A2;ATP2B2;EGFR;PSMD8;PSMD9;PSMA3;PSMC6;PSMD7;PSMD4;H2AFJ;PSMD5;PSMD2;PSME1;PSME2
R-HSA-9013694	Signaling by NOTCH4	14	92	0.00625042	5.20419e-08	5.20419e-07	1	20	0.00152544	PSMD10;PSMD12;PSMD14;PSMD13;PSMD8;PSMD9;PSMA3;PSMC6;PSMD7;PSMD4;PSMD5;PSMD2;PSME1;PSME2
R-HSA-194315	Signaling by Rho GTPases	18	459	0.0311842	0.0224328	0.0897314	19	118	0.00900008	YWHAE;YWHAB;TUBB4A;PPP2CA;DIAPH1;DYNC1LI1;YWHAQ;TUBB3;H2AFJ;PPP2R1A;KIF5B;CTNNB1;ARHGEF7;YWHAG;YWHAH;ALDH9A1
R-HSA-376176	Signaling by ROBO receptors	16	235	0.0159658	0.000152851	0.00106996	3	60	0.00457631	PSMD10;PSMD12;PSMD14;PSMD13;PSMD8;PSMD9;PSMA3;PSMC6;PSMD7;PSMD4;PSMD5;PSMD2;PSME1;PSME2;PABPC1;EIF4G1
R-HSA-983705	Signaling by the B Cell Receptor (BCR)	14	191	0.0129764	0.000187294	0.0013063	1	44	0.00335596	PSMD10;PSMD12;PSMD14;PSMD13;PSMD8;PSMD9;PSMA3;PSMC6;PSMD7;PSMD4;PSMD5;PSMD2;PSME1;PSME2
R-HSA-195721	Signaling by WNT	25	332	0.0225559	3.78151e-07	3.40336e-06	57	157	0.0119747	PSMD10;PSMD12;PSMD14;TRRAP;PSMD13;CLTC;CLTB;CLTA;ATP2B2;PPP2CA;PSMD8;PSMD9;PSMA3;PSMC6;PSMD7;PSMD4;H2AFJ;PSMD5;PPP2R1A;PSMD2;PSME1;CTNNB1;PSME2;IARS2
R-HSA-4791275	Signaling by WNT in cancer	4	39	0.00264964	0.0134953	0.0539812	9	16	0.00122035	PPP2CA;PPP2R1A;CTNNB1;IARS2
R-HSA-191859	snRNP Assembly	5	66	0.004484	0.0197027	0.0788107	6	6	0.000457631	NUP93;PRMT5;NUP50;GEMIN4;SMN1
R-HSA-69541	Stabilization of p53	14	59	0.00400842	2.04905e-10	5.32754e-09	1	15	0.00114408	PSMD10;PSMD12;PSMD14;PSMD13;PSMD8;PSMD9;PSMA3;PSMC6;PSMD7;PSMD4;PSMD5;PSMD2;PSME1;PSME2
R-HSA-5683826	Surfactant metabolism	5	52	0.00353285	0.00773912	0.0386956	14	29	0.00221188	PSAP
R-HSA-69052	Switching of origins to a post-replicative state	15	93	0.00631836	8.13796e-09	9.76556e-08	4	9	0.000686446	PSMD10;PSMD12;MCM7;PSMD14;PSMD13;PSMD8;PSMD9;PSMA3;PSMC6;PSMD7;PSMD4;PSMD5;PSMD2;PSME1;PSME2
R-HSA-69239	Synthesis of DNA	15	133	0.00903594	7.61326e-07	6.85194e-06	6	26	0.00198307	PSMD10;PSMD12;MCM7;PSMD14;PSMD13;PSMD8;PSMD9;PSMA3;PSMC6;PSMD7;PSMD4;PSMD5;PSMD2;PSME1;PSME2
R-HSA-77111	Synthesis of Ketone Bodies	3	24	0.00163055	0.0188888	0.0755554	3	8	0.000610175	HMGCL;BDH1
R-HSA-5358752	T41 mutants of beta-catenin aren't phosphorylated	3	16	0.00108703	0.00640329	0.0320164	1	1	7.62718e-05	PPP2CA;PPP2R1A;CTNNB1
R-HSA-201681	TCF dependent signaling in response to WNT	21	216	0.0146749	5.68363e-08	5.68363e-07	34	71	0.0054153	PSMD10;PSMD12;PSMD14;TRRAP;PSMD13;PPP2CA;PSMD8;PSMD9;PSMA3;PSMC6;PSMD7;PSMD4;H2AFJ;PSMD5;PPP2R1A;PSMD2;PSME1;CTNNB1;PSME2;IARS2
R-HSA-202403	TCR signaling	14	147	0.00998709	1.18349e-05	9.46792e-05	1	52	0.00396614	PSMD10;PSMD12;PSMD14;PSMD13;PSMD8;PSMD9;PSMA3;PSMC6;PSMD7;PSMD4;PSMD5;PSMD2;PSME1;PSME2
R-HSA-8852276	The role of GTSE1 in G2/M progression after G2 checkpoint	17	83	0.00563897	2.24297e-11	1.61494e-09	4	10	0.000762718	PSMD10;PSMD12;PSMD14;PSMD13;TUBB4A;PSMD8;PSMD9;PSMA3;PSMC6;PSMD7;PSMD4;TUBB3;PSMD5;PSMD2;PSME1;PSME2
R-HSA-5668541	TNFR2 non-canonical NF-kB pathway	17	104	0.0070657	6.70794e-10	1.27451e-08	14	43	0.00327969	PSMD10;CD40;PSMD12;PSMD14;CD70;PSMD13;NFKB2;PSMD8;PSMD9;PSMA3;PSMC6;PSMD7;PSMD4;PSMD5;PSMD2;PSME1;PSME2
R-HSA-168142	Toll Like Receptor 10 (TLR10) Cascade	6	94	0.0063863	0.023448	0.0919676	6	59	0.00450004	PPP2CA;APP;ALCAM;PPP2R1A;FASN;NFKB2
R-HSA-181438	Toll Like Receptor 2 (TLR2) Cascade	8	114	0.00774509	0.00562446	0.0281223	7	68	0.00518648	PPP2CA;APP;ALCAM;PPP2R1A;FASN;PSAP;NFKB2
R-HSA-168164	Toll Like Receptor 3 (TLR3) Cascade	6	102	0.00692982	0.0329647	0.0988941	6	61	0.00465258	PPP2CA;APP;ALCAM;PPP2R1A;FASN;NFKB2
R-HSA-166016	Toll Like Receptor 4 (TLR4) Cascade	8	144	0.00978327	0.0203444	0.0813777	7	95	0.00724582	PPP2CA;APP;ALCAM;PPP2R1A;FASN;PSAP;NFKB2
R-HSA-168176	Toll Like Receptor 5 (TLR5) Cascade	6	94	0.0063863	0.023448	0.0919676	6	59	0.00450004	PPP2CA;APP;ALCAM;PPP2R1A;FASN;NFKB2
R-HSA-168181	Toll Like Receptor 7/8 (TLR7/8) Cascade	6	104	0.0070657	0.0356838	0.107051	6	66	0.00503394	PPP2CA;APP;ALCAM;PPP2R1A;FASN;NFKB2
R-HSA-168138	Toll Like Receptor 9 (TLR9) Cascade	6	107	0.00726952	0.040026	0.120078	6	68	0.00518648	PPP2CA;APP;ALCAM;PPP2R1A;FASN;NFKB2
R-HSA-168179	Toll Like Receptor TLR1:TLR2 Cascade	8	114	0.00774509	0.00562446	0.0281223	7	66	0.00503394	PPP2CA;APP;ALCAM;PPP2R1A;FASN;PSAP;NFKB2
R-HSA-168188	Toll Like Receptor TLR6:TLR2 Cascade	6	111	0.00754127	0.0463165	0.132145	6	66	0.00503394	PPP2CA;APP;ALCAM;PPP2R1A;FASN;NFKB2
R-HSA-168898	Toll-like Receptor Cascades	9	185	0.0125688	0.0302412	0.0919676	12	185	0.0141103	PPP2CA;APP;ALCAM;PPP2R1A;FASN;PSAP;HSP90B1;NFKB2
R-HSA-5628897	TP53 Regulates Metabolic Genes	8	125	0.00849242	0.00948291	0.0407728	5	34	0.00259324	YWHAE;YWHAQ;YWHAB;LAMTOR1;LRPPRC;YWHAG;YWHAH;GLS
R-HSA-975138	TRAF6 mediated induction of NFkB and MAP kinases upon TLR7/8 or 9 activation	6	101	0.00686188	0.0316571	0.0949714	6	48	0.00366105	PPP2CA;APP;ALCAM;PPP2R1A;FASN;NFKB2
R-HSA-933542	TRAF6 mediated NF-kB activation	3	29	0.00197024	0.0306559	0.0919676	2	4	0.000305087	APP;ALCAM;NFKB2
R-HSA-8878171	Transcriptional regulation by RUNX1	15	261	0.0177322	0.00134557	0.00807344	24	132	0.0100679	PSMD10;PSMD12;PSMD14;PSMD13;PSMD8;PSMD9;PSMA3;PSMC6;PSMD7;PSMD4;H2AFJ;PSMD5;PSMD2;PSME1;PSME2
R-HSA-8878166	Transcriptional regulation by RUNX2	18	147	0.00998709	1.76855e-08	1.9454e-07	9	84	0.00640683	PSMD10;PSMD12;PSMD14;PSMD13;PSMD8;PSMD9;PSMA3;PSMC6;PSMD7;PSMD4;CDK4;PSMD5;PSMD2;PSME1;PSME2;STUB1;ITGA5
R-HSA-8878159	Transcriptional regulation by RUNX3	16	118	0.00801685	2.80724e-08	3.08796e-07	6	47	0.00358478	PSMD10;PSMD12;PSMD14;PSMD13;PSMD8;PSMD9;PSMA3;PSMC6;PSMD7;PSMD4;PSMD5;PSMD2;PSME1;CTNNB1;PSME2
R-HSA-199992	trans-Golgi Network Vesicle Budding	8	80	0.00543515	0.000645081	0.00387049	10	19	0.00144916	TBC1D8B;TGOLN2;APP;CLTC;CLTB;CLTA
R-HSA-72766	Translation	35	339	0.0230315	3.37619e-13	4.08519e-11	41	99	0.00755091	SRP19;MRPS15;VARS;MRPS11;MRPS31;MRPS10;MRPL39;MRPL15;EPRS;MRPL13;MRPL4;MRPL3;IARS2;GADD45GIP1;MRPS27;MRPS22;MRPL28;MRPL23;MRPL45;MRPL46;MRPS5;MRPL44;EEF1G;MRPL50;QARS;EIF3H;PABPC1;EIF3F;EEF1E1;EIF3D;EIF3A;EIF4G1;DAP3
R-HSA-72649	Translation initiation complex formation	6	62	0.00421224	0.00353182	0.0176591	2	2	0.000152544	EIF3H;PABPC1;EIF3F;EIF3D;EIF3A;EIF4G1
R-HSA-1445148	Translocation of SLC2A4 (GLUT4) to the plasma membrane	8	79	0.00536721	0.000594957	0.00356974	3	15	0.00114408	YWHAE;YWHAQ;TUBB3;YWHAB;TUBB4A;YWHAG;YWHAH
R-HSA-190872	Transport of connexons to the plasma membrane	3	23	0.00156261	0.0169057	0.0676228	1	3	0.000228815	TUBB3;TUBB4A
R-HSA-948021	Transport to the Golgi and subsequent modification	14	219	0.0148787	0.000716482	0.00429889	23	60	0.00457631	ANKRD28;TRAPPC3;NAPB;DYNC1LI1;SEC23IP;ACTR1A;TUBB3;LMAN2;TUBB4A;SPTAN1;COPZ1;SPTBN1
R-HSA-937061	TRIF(TICAM1)-mediated TLR4 signaling	6	107	0.00726952	0.040026	0.120078	6	58	0.00442377	PPP2CA;APP;ALCAM;PPP2R1A;FASN;NFKB2
R-HSA-379724	tRNA Aminoacylation	5	68	0.00461988	0.0220523	0.088209	12	42	0.00320342	VARS;QARS;IARS2;EEF1E1;EPRS
R-HSA-4839744	truncated APC mutants destabilize the destruction complex	2	14	0.000951152	0.0424216	0.127265	1	2	0.000152544	PPP2CA;PPP2R1A
R-HSA-5467348	Truncations of AMER1 destabilize the destruction complex	2	14	0.000951152	0.0424216	0.127265	1	1	7.62718e-05	PPP2CA;PPP2R1A
R-HSA-69601	Ubiquitin Mediated Degradation of Phosphorylated Cdc25A	14	54	0.00366873	6.57766e-11	2.63106e-09	1	4	0.000305087	PSMD10;PSMD12;PSMD14;PSMD13;PSMD8;PSMD9;PSMA3;PSMC6;PSMD7;PSMD4;PSMD5;PSMD2;PSME1;PSME2
R-HSA-75815	Ubiquitin-dependent degradation of Cyclin D	15	54	0.00366873	5.25058e-12	4.41049e-10	3	5	0.000381359	PSMD10;PSMD12;PSMD14;PSMD13;PSMD8;PSMD9;PSMA3;PSMC6;PSMD7;PSMD4;CDK4;PSMD5;PSMD2;PSME1;PSME2
R-HSA-5689880	Ub-specific processing proteases	18	206	0.0139955	2.25631e-06	1.80505e-05	4	40	0.00305087	PSMD10;PSMD12;PSMD14;TRRAP;PSMD13;ADRM1;ATP2B2;PSMD8;PSMD9;PSMA3;PSMC6;PSMD7;PSMD4;PSMD5;TOMM70A;PSMD2;PSME1;PSME2
R-HSA-5689603	UCH proteinases	15	98	0.00665806	1.60951e-08	1.77046e-07	2	11	0.00083899	PSMD10;PSMD12;PSMD14;PSMD13;ADRM1;PSMD8;PSMD9;PSMA3;PSMC6;PSMD7;PSMD4;PSMD5;PSMD2;PSME1;PSME2
R-HSA-5653656	Vesicle-mediated transport	39	825	0.05605	2.32646e-05	0.000186116	92	252	0.0192205	YWHAE;APP;NAPB;YWHAB;STX18;CLTC;CLTB;CLTA;EGFR;HSP90B1;TGOLN2;ACTR1A;YWHAQ;TUBB3;KIF5B;LMAN2;CLTCL1;UBQLN1;SPTAN1;SPTBN1;TBC1D15;YWHAG;UBQLN2;YWHAH;TBC1D8B;ANKRD28;TRAPPC3;SURF4;ATP2B2;TUBB4A;COPZ1;DYNC1LI1;SEC23IP;RAB31
R-HSA-180585	Vif-mediated degradation of APOBEC3G	14	56	0.00380461	1.05007e-10	3.49796e-09	1	4	0.000305087	PSMD10;PSMD12;PSMD14;PSMD13;PSMD8;PSMD9;PSMA3;PSMC6;PSMD7;PSMD4;PSMD5;PSMD2;PSME1;PSME2
R-HSA-8866427	VLDLR internalisation and degradation	2	12	0.000815273	0.0321143	0.096343	2	4	0.000305087	CLTC;CLTA
R-HSA-180534	Vpu mediated degradation of CD4	14	53	0.00360079	5.16903e-11	2.53283e-09	1	5	0.000381359	PSMD10;PSMD12;PSMD14;PSMD13;PSMD8;PSMD9;PSMA3;PSMC6;PSMD7;PSMD4;PSMD5;PSMD2;PSME1;PSME2
R-HSA-5140745	WNT5A-dependent internalization of FZD2, FZD5 and ROR2	3	13	0.000883212	0.00361364	0.0180682	1	2	0.000152544	CLTC;CLTB;CLTA
R-HSA-5099900	WNT5A-dependent internalization of FZD4	4	20	0.00135879	0.00131162	0.00786974	2	5	0.000381359	CLTC;CLTB;CLTA;ATP2B2
